# Human Neocortical Glutamatergic Neurons Revealed Through Multimodal Profiling

**DOI:** 10.64898/2026.01.08.698257

**Authors:** Rachel Dalley, Sarah Walling-Bell, Jeremy A. Miller, Femke Waleboer, Julian Thijssen, Audrey McCutcheon, Emily Gelfand, Matt Mallory, Cristina Radaelli, Xiao-Ping Liu, Scott Sawchuk, Lauren Alfiler, Julia Andrade, Jeanelle Ariza, Angela Ayala, Katherine Baker, Eliza Barkan, Stuard Barta, Kyla Berry, Darren Bertagnolli, Kris Bickley, Madeline Bixby, Krista Blake, Jasmine Bomben, Krissy Brouner, Agata Budzillo, Jazmin Campos, Trangthanh Cardenas, Daniel Carey, Tamara Casper, Anish Bhaswanth Chakka, Michael Clark, Tom V. Coopmans, Kirsten Crichton, Nick Dee, Nadezhda I. Dotson, Stan L.W. Driessens, Tom Egdorf, Lauren Ellingwood, Chris English, Rachel Enstrom, Rebecca de Frates, Anna A. Galakhova, Amanda Gary, Jessica Gloe, Jeff Goldy, Hong Gu, Kristen Hadley, Samantha D. Hastings, Tim S. Heistek, Dijon Hill, Windy Ho, Alvin Huang, Daan C. Jol, Atlas Jordan, Zoe C. Juneau, Matthew Jungert, Madhav Kannan, Sara Kebede, Ayoub J. Khalil, Lisa Kim, Mean-Hwan Kim, Megan Koch, Ágnes Katalin Kocsis, Matthew Kroll, Aditi Kumar, Gabriela Leon, Jocelin Malone, Rusty Mann, Michelle Maxwell, Medea McGraw, Delissa A. McMillen, Eline J. Mertens, Verjinia D. Metodieva, Miranda R. Moore, Alice Mukora, Kamiliam Nasirova, Lindsay Ng, Aaron Oldre, Alana Oyama, Daniel Park, Elliot Phillips, Christina Alice Pom, Lydia Potekhina, Ramkumar Rajanbabu, Shea T. Ransford, Ingrid Redford, Christine Rimorin, Dana Rocha, Augustin Ruiz, David Sandman, Natia Shamugia, Ana Rios Sigler, Josef Sulc, Tjerk P. Swinkels, Michael Tieu, Éva Toth, Alex Tran, Jessica Trinh, Herman Tung, Marshall VanNess, Sara Vargas, Maria Camila Vergara, Katherine Wadhwani, Grace Williams, Laurens Witter, Anubhav G. Amin, Charles Cobbs, Richard Ellenbogen, Samuel Emerson, Manuel Ferreira, Nathan W. Gouwens, Benjamin Grannan, Ryder P. Gwinn, Jason S. Hauptman, Sander Idema, Andrew L. Ko, Lauren Kruse, Brian Long, David Noske, Jeffrey G. Ojemann, Anoop Patel, Jacob J. Ruzevick, Dan L. Silbergeld, Kimberly A. Smith, Niels Verburg, Jack Waters, Tim Jarsky, Boudewijn Lelieveldt, Gábor Tamás, Huibert D. Mansvelder, Natalia A. Goriounova, Christiaan P.J. de Kock, Nikolai C. Dembrow, Jonathan T. Ting, Hongkui Zeng, Ed S. Lein, Brian Kalmbach, Staci A. Sorensen, Brian R. Lee

## Abstract

The human neocortex underlies higher cognition and is the engine of complex thought. Yet our understanding of its neuronal diversity is limited by sparse access to tissue, inconsistent sampling across studies, and a lack of multiple modality data. Although single-cell transcriptomic taxonomies are an important framework for characterizing cell type diversity, transcriptomic information alone cannot reveal the cellular properties that define neuronal computations. To address this, we performed Patch-seq, a method for collecting Morphology, Electrophysiology, and Transcriptomic data from a single neuron. We focused on glutamatergic, neocortical, excitatory neurons, the principal long-range projecting neurons of the cortex, and systematically integrated their morphoelectric features with transcriptomic identity. In combination with spatial transcriptomic data, we interrogated 39 of 42 transcriptomically-defined neuron types with a layer-centric perspective. Morphoelectric properties, such as cortical depth, apical dendrite structure, and excitability clearly distinguish transcriptomic subclasses and support many finer transcriptomic types. Morphoelectric properties are influenced by spatial location in supragranular layers, while deeper layers exhibit greater heterogeneity. Cross-species comparisons reveal conserved subclass organization but pronounced differences in apical dendrite arborization between mouse and human, and surprising similarities between human and macaque. Together, these datasets provide a unified multimodal reference that advances our understanding of human cortical circuitry and establishes a foundation for experimental and computational studies of human brain function and disease.

## Supplemental Table 1 for "Human Neocortical Glutamatergic Neurons Revealed Through Multimodal Profiling"

exp_component_name	cell_id	cell_name	paradigm	days_in_culture	patched_cell_container	donor_name	medical_conditions	lobe	age_label(yrs)	sex	depth_from_pia_norm	subclass_label_Hierarchical	cluster_label_Hierarchical
RS1SS-161025-01_E12-50_S28	538898721	H16.03.006.01.10.03	acute	NA	P3S4_160809_JT03_A01	H16.03.006	epilepsy	TemL	33	F		L2/3 IT	L2/3 IT_1
RS1SS-161025-01_E12-50_S30	538898764	H16.03.006.01.10.07	acute	NA	P3S4_160809_JT07_A01	H16.03.006	epilepsy	TemL	33	F		L2/3 IT	L2/3 IT_1
RS1SS-161025-01_E12-50_S48	539736936	H16.06.011.01.02.04.08	acute	NA	P0S4_160816_742_A01	H16.06.011	epilepsy	TemL	24	F	0.064222638	L2/3 IT	L2/3 IT_1
RS1SS-161025-01_E12-50_S53	539736968	H16.06.011.01.02.01.05	acute	NA	P3S4_160816_JT05_A01	H16.06.011	epilepsy	TemL	24	F	0.079231294	L2/3 IT	L2/3 IT_1
RS1SS-161025-01_E12-50_S14	557304544	H16.06.010.01.01.97.04	acute	NA	P3S4_160719_004_A01	H16.06.010	epilepsy	TemL	67	M		L2/3 IT	L2/3 IT_1
huPSX170327_E1-50_S15	569835804	H17.03.002.11.09.04	acute	NA	P1S4_170214_004_A01	H17.03.002	epilepsy	TemL	61	M	0.078947368	L2/3 IT	L2/3 IT_1
huPSX170327_E1-50_S39	571640763	H17.06.006.11.04.03	acute	NA	P1S4_170301_003_A01	H17.06.006	epilepsy	TemL	35	M	0.083616168	L2/3 IT	L2/3 IT_1
huPSX170327_E1-50_S41	571715966	H17.06.006.11.04.10	acute	NA	P1S4_170301_010_A01	H17.06.006	epilepsy	TemL	35	M	0.09286139	L2/3 IT	L2/3 IT_1
PS061517_E1-50_S38	591422059	H17.03.006.11.08.04	acute	NA	P2S4_170524_054_A01	H17.03.006	epilepsy	TemL	67	F		L2/3 IT	L2/3 IT_1
PS061517_E1-50_S39	591442366	H17.03.006.11.08.05	acute	NA	P2S4_170524_055_A01	H17.03.006	epilepsy	TemL	67	F		L2/3 IT	L2/3 IT_1
BT170919-01_E1-50_S06	595583062	H17.03.008.11.06.06	acute	NA	P2S4_170613_059_A01	H17.03.008	epilepsy	TemL	60	F	0.118441971	L2/3 IT	L2/3 IT_1
BT170919-01_E1-50_S26	596052266	H17.06.009.11.06.06	acute	NA	P2S4_170615_056_A01	H17.06.009	tumor	TemL	52	M	0.162713121	L2/3 IT	L2/3 IT_1
BT170919-01_E1-50_S29	596069208	H17.06.009.11.06.09	acute	NA	P2S4_170615_059_A01	H17.06.009	tumor	TemL	52	M	0.140168067	L2/3 IT	L2/3 IT_1
PS061517_E1-50_S08	596781326	H17.03.006.11.04.02	acute	NA	P3S4_170523_102_A01	H17.03.006	epilepsy	TemL	67	F	0.233385457	L2/3 IT	L2/3 IT_1
BT170919-01_E1-50_S46	596898838	H17.03.009.11.08.04	acute	NA	P2S4_170620_058_A01	H17.03.009	epilepsy	TemL	18	M	0.162634409	L2/3 IT	L2/3 IT_1
BT170919-01_E1-50_S66	601958678	H17.03.010.11.09.06	acute	NA	P1S4_170711_006_A01	H17.03.010	epilepsy	TemL	38	F	0.200685572	L2/3 IT	L2/3 IT_1
BT170919-01_E1-50_S83	602165685	H17.03.010.11.06.02	acute	NA	P2S4_170712_052_A01	H17.03.010	epilepsy	TemL	38	F	0.08422576	L2/3 IT	L2/3 IT_1
BT170919-01_E1-50_S30	602494913	H17.06.009.11.07.01	acute	NA	P7S4_170615_301_A01	H17.06.009	tumor	TemL	52	M	0.15537601	L2/3 IT	L2/3 IT_1
BT170919-01_E1-50_S33	602495150	H17.06.009.11.07.04	acute	NA	P7S4_170615_304_A01	H17.06.009	tumor	TemL	52	M	0.101926663	L2/3 IT	L2/3 IT_1
BT170919-02_E1-50_S44	611616275	H17.06.012.14.06.06	acute	NA	P8S4_170821_361_A01	H17.06.012	epilepsy	TemL	23	M	0.134582872	L2/3 IT	L2/3 IT_1
SM-GE652_S168_E1-50	642864559	H17.03.014.11.04.02	acute	NA	PBS4_171010_508_A01	H17.03.014	epilepsy	TemL	20	M	0.165329768	L2/3 IT	L2/3 IT_1
SM-GE672_S039_E1-50	653825043	H17.03.016.11.04.03	acute	NA	P2S4_171219_054_A01	H17.03.016	epilepsy	TemL	36	M	0.114198577	L2/3 IT	L2/3 IT_1
SM-GE672_S079_E1-50	653825083	H17.03.016.11.03.03	acute	NA	PBS4_171219_503_A01	H17.03.016	epilepsy	TemL	36	M	0.111682243	L2/3 IT	L2/3 IT_1
SM-GE91M_S004_E1-50	664004094	H18.28.001.01.03	acute	NA	PGS4_180125_004_A01	H18.28.001	tumor	TemL	50	F		L2/3 IT	L2/3 IT_1
SM-GE93P_S003_E1-50	672650722	H18.03.004.11.11.02	acute	NA	PBS4_180313_506_A01	H18.03.004	epilepsy	TemL	28	M	0.167789757	L2/3 IT	L2/3 IT_1
SM-GE93S_S162_E1-50	674613931	H18.03.005.11.06.03	acute	NA	PBS4_180320_506_A01	H18.03.005	epilepsy	TemL	49	F	0.061161023	L2/3 IT	L2/3 IT_1
SM-GE93S_S126_E1-50	674615724	H18.03.005.11.09.03	acute	NA	P2S4_180320_056_A01	H18.03.005	epilepsy	TemL	49	F	0.10728972	L2/3 IT	L2/3 IT_1
SM-GE93J_S003_E1-50	676464469	H18.06.005.11.06.01	acute	NA	PBS4_180326_501_A01	H18.06.005	tumor	TemL	56	F		L2/3 IT	L2/3 IT_1
SM-GE93V_S001_E1-50	680581022	H18.03.007.11.05.01	acute	NA	P2S4_180327_055_A01	H18.03.007	epilepsy	TemL	59	F	0.105511069	L2/3 IT	L2/3 IT_1
SM-GE93V_S002_E1-50	680581271	H18.03.007.11.05.02	acute	NA	P2S4_180327_056_A01	H18.03.007	epilepsy	TemL	59	F	0.083474147	L2/3 IT	L2/3 IT_1
SM-GE91V_S105_E1-50	681566977	H18.29.124.11.01.01	acute	NA	PHS4_180321_201_A01	H18.29.124	Epilepsy	TemL	44	M	0.117741935	L2/3 IT	L2/3 IT_1
SM-GE91V_S108_E1-50	681570779	H18.29.124.11.02.01	acute	NA	PHS4_180321_401_A01	H18.29.124	Epilepsy	TemL	44	M	0.102807145	L2/3 IT	L2/3 IT_1
SM-GE93B_S027_E1-50	685806309	H18.03.008.11.14.05	acute	NA	PBS4_180417_513_A01	H18.03.008	epilepsy	TemL	19	F	0.212431157	L2/3 IT	L2/3 IT_1
SM-GE937_S188_E1-50	685814252	H18.03.008.11.12.08	acute	NA	P8S4_180417_366_A01	H18.03.008	epilepsy	TemL	19	F	0.108795587	L2/3 IT	L2/3 IT_1
SM-GE92Y_S018_E1-50	689300528	H18.03.009.11.16.01	acute	NA	P8S4_180424_357_A01	H18.03.009	epilepsy	TemL	19	M	0.125282167	L2/3 IT	L2/3 IT_1
SM-GE92Y_S021_E1-50	689312221	H18.03.009.11.16.04	acute	NA	P8S4_180424_360_A01	H18.03.009	epilepsy	TemL	19	M	0.09209454	L2/3 IT	L2/3 IT_1
SM-GE92Y_S023_E1-50	689323433	H18.03.009.11.16.06	acute	NA	P8S4_180424_362_A01	H18.03.009	epilepsy	TemL	19	M	0.159180457	L2/3 IT	L2/3 IT_1
SM-GE92K_S192_E1-50	695494556	H18.03.010.11.14.01	acute	NA	P8S4_180508_357_A01	H18.03.010	epilepsy	TemL	31	M	0.126780132	L2/3 IT	L2/3 IT_1
SM-GE92K_S173_E1-50	695510699	H18.03.010.11.15.03	acute	NA	P2S4_180508_056_A01	H18.03.010	epilepsy	TemL	31	M	0.109018831	L2/3 IT	L2/3 IT_1
SM-GE92A_S003_E1-50	695510727	H18.03.010.11.14.04	acute	NA	P8S4_180508_360_A01	H18.03.010	epilepsy	TemL	31	M	0.160392799	L2/3 IT	L2/3 IT_1
SM-GE92K_S174_E1-50	695517111	H18.03.010.11.15.04	acute	NA	P2S4_180508_057_A01	H18.03.010	epilepsy	TemL	31	M	0.104029497	L2/3 IT	L2/3 IT_1
SM-GE92K_S175_E1-50	695531231	H18.03.010.11.15.05	acute	NA	P2S4_180508_058_A01	H18.03.010	epilepsy	TemL	31	M	0.083223598	L2/3 IT	L2/3 IT_1
SM-GE92K_S176_E1-50	695543474	H18.03.010.11.15.06	acute	NA	P2S4_180508_059_A01	H18.03.010	epilepsy	TemL	31	M	0.137153721	L2/3 IT	L2/3 IT_1
SM-GE681_S013_E1-50	712158509	H18.28.019.11.07.02	acute	NA	PGS4_180525_704_A01	H18.28.019	Hydrocephalus	TemL	68	M		L2/3 IT	L2/3 IT_1
SM-GE94B_S134_E1-50	716929071	H18.26.404.11.04.01.04	acute	NA	P8S4_180703_363_A01	H18.26.404	tumor	TemL	68	M	0.082436261	L2/3 IT	L2/3 IT_1
SM-GE5TO_S099_E1-50	720795024	H18.26.405.11.15.01.03	acute	NA	P2S4_180717_060_A01	H18.26.405	tumor	TemL	68	F	0.064702643	L2/3 IT	L2/3 IT_1
SM-GE5TO_S123_E1-50	720828144	H18.03.313.11.19.01.01	acute	NA	P9S4_180717_410_A01	H18.03.313	epilepsy	TemL	23	F	0.109690444	L2/3 IT	L2/3 IT_1
SM-GE5TO_S111_E1-50	720828444	H18.03.313.11.22.01.01	acute	NA	P8S4_180717_360_A01	H18.03.313	epilepsy	TemL	23	F	0.083543392	L2/3 IT	L2/3 IT_1
SM-GE5TO_S124_E1-50	720834317	H18.03.313.11.19.01.02	acute	NA	P9S4_180717_411_A01	H18.03.313	epilepsy	TemL	23	F	0.175944334	L2/3 IT	L2/3 IT_1
SM-GE5TO_S101_E1-50	720838635	H18.03.313.11.14.01.01	acute	NA	P2S4_180717_062_A01	H18.03.313	epilepsy	TemL	23	F	0.098253275	L2/3 IT	L2/3 IT_1
SM-GE5TO_S126_E1-50	720845918	H18.03.313.11.19.01.04	acute	NA	P9S4_180717_413_A01	H18.03.313	epilepsy	TemL	23	F	0.132538105	L2/3 IT	L2/3 IT_1
SM-GE5TO_S115_E1-50	720850977	H18.03.313.11.22.01.05	acute	NA	P8S4_180717_364_A01	H18.03.313	epilepsy	TemL	23	F	0.121461842	L2/3 IT	L2/3 IT_1
SM-GE5TO_S104_E1-50	720856370	H18.03.313.11.14.01.04	acute	NA	P2S4_180717_065_A01	H18.03.313	epilepsy	TemL	23	F	0.140520694	L2/3 IT	L2/3 IT_1
SM-GE5TO_S137_E1-50	720864605	H18.03.313.11.19.01.07	acute	NA	P9S4_180717_416_A01	H18.03.313	epilepsy	TemL	23	F	0.057956449	L2/3 IT	L2/3 IT_1
SM-GE5TO_S118_E1-50	720871158	H18.03.313.11.22.01.08	acute	NA	P8S4_180717_367_A01	H18.03.313	epilepsy	TemL	23	F	0.226507714	L2/3 IT	L2/3 IT_1
SM-GE5TO_S158_E1-50	721550181	H18.03.313.11.06.01.01	acute	NA	P8S4_180718_351_A01	H18.03.313	epilepsy	TemL	23	F	0.098198516	L2/3 IT	L2/3 IT_1
huPSX041217_E1-50_S01	576110753	H17.06.007.11.04.01	acute	NA	P2S4_170323_053_A01	H17.06.007	tumor	FroL	42	F	0.215572519	L2/3 IT	L2/3 IT_10
huPSX041217_E1-50_S02	576118161	H17.06.007.11.04.02	acute	NA	P2S4_170323_054_A01	H17.06.007	tumor	FroL	42	F	0.096928983	L2/3 IT	L2/3 IT_6
huPSX041217_E1-50_S03	576134298	H17.06.007.11.04.03	acute	NA	P2S4_170323_055_A01	H17.06.007	tumor	FroL	42	F	0.282873637	L2/3 IT	L2/3 IT_5
huPSX041217_E1-50_S04	576140393	H17.06.007.11.04.04	acute	NA	P2S4_170323_056_A01	H17.06.007	tumor	FroL	42	F	0.298909557	L2/3 IT	L2/3 IT_5
huPSX041217_E1-50_S09	577287617	H17.06.007.11.10.05	acute	NA	P7S4_170323_305_A01	H17.06.007	tumor	FroL	42	F		L2/3 IT	L2/3 IT_13
SM-GE8YK_S028_E1-50	732048784	H18.03.314.11.06.01.01	acute	NA	P9S4_180807_416_A01	H18.03.314	epilepsy	TemL	31	M	0.096101787	L2/3 IT	L2/3 IT_1
SM-GE8YI_S083_E1-50	732096147	H18.03.314.11.05.01.05	acute	NA	P2S4_180807_058_A01	H18.03.314	epilepsy	TemL	31	M	0.118699187	L2/3 IT	L2/3 IT_1
SM-GE8YK_S050_E1-50	732127678	H18.03.314.11.10.01.07	acute	NA	PBS4_180807_512_A01	H18.03.314	epilepsy	TemL	31	M	0.093709043	L2/3 IT	L2/3 IT_1
SM-GE8YK_S078_E1-50	732477523	H18.03.314.11.15.01.01	acute	NA	P9S4_180808_401_A01	H18.03.314	epilepsy	TemL	31	M	0.130724901	L2/3 IT	L2/3 IT_1
SM-GE8YB_S069_E1-50	737192130	H18.03.315.11.12.01.04	acute	NA	P8S4_180815_354_A01	H18.03.315	epilepsy	TemL	40	M	0.127613776	L2/3 IT	L2/3 IT_1
SM-GE8YB_S070_E1-50	737279230	H18.03.315.11.12.01.05	acute	NA	P8S4_180815_355_A01	H18.03.315	epilepsy	TemL	40	M	0.198610673	L2/3 IT	L2/3 IT_1
SM-GE8XF_S015_E1-50	742957121	H18.28.022.11.08.02	acute	NA	PGS4_180810_806_A01	H18.28.022	tumor	TemL	46	F	0.116029086	L2/3 IT	L2/3 IT_1
SM-GE5VJ_S047_E1-50	758285403	H18.03.317.13.17.01.01	acute	NA	P8S4_180925_359_A01	H18.03.317	epilepsy	TemL	51	M	0.10206379	L2/3 IT	L2/3 IT_1
SM-GE5VJ_S068_E1-50	758286194	H18.03.317.13.03.01.02	acute	NA	PES4_180925_653_A01	H18.03.317	epilepsy	TemL	51	M	0.169817366	L2/3 IT	L2/3 IT_1
SM-GE5VJ_S038_E1-50	758287531	H18.03.317.13.21.01.01	acute	NA	P2S4_180925_051_A01	H18.03.317	epilepsy	TemL	51	M	0.11256175	L2/3 IT	L2/3 IT_1
SM-GE5VJ_S039_E1-50	758303274	H18.03.317.13.21.01.02	acute	NA	P2S4_180925_052_A01	H18.03.317	epilepsy	TemL	51	M	0.053743514	L2/3 IT	L2/3 IT_1
SM-GE5VJ_S073_E1-50	758319694	H18.03.317.13.03.01.07	acute	NA	PES4_180925_658_A01	H18.03.317	epilepsy	TemL	51	M	0.167525773	L2/3 IT	L2/3 IT_1
SM-GE5VJ_S095_E1-50	758662211	H18.03.317.13.12.01.02	acute	NA	PAS4_180926_452_A01	H18.03.317	epilepsy	TemL	51	M	0.11190234	L2/3 IT	L2/3 IT_1
SM-GE5UU_S004_E1-50	759960270	H18.28.026.11.05.01	acute	NA	PGS4_180928_701_A01	H18.28.026	tumor	TemL	32	M		L2/3 IT	L2/3 IT_1
PSX052617_E1-50_S30	591638961	H16.06.006.01.99.03	acute	NA	P5S4_160509_r442_A01	H16.06.006	tumor	FroL	42	M		L2/3 IT	L2/3 IT_6
SM-GE5UQ_S155_E1-50	767829778	H18.03.318.11.17.01.02	acute	NA	PBS4_181023_506_A01	H18.03.318	epilepsy	TemL	60	unknown	0.098105134	L2/3 IT	L2/3 IT_1
SM-GE5UQ_S171_E1-50	768819569	H18.06.367.11.13.01.01	acute	NA	P8S4_181025_353_A01	H18.06.367	tumor	TemL	58	M	0.19849743	L2/3 IT	L2/3 IT_1
SM-GE5UQ_S182_E1-50	768857541	H18.06.367.11.11.01.02	acute	NA	PAS4_181025_451_A01	H18.06.367	tumor	TemL	58	M	0.125984252	L2/3 IT	L2/3 IT_1
SM-GE5U8_S006_E1-50	769228370	H18.06.367.11.19.01.01	acute	NA	PBS4_181026_501_A01	H18.06.367	tumor	TemL	58	M	0.206281228	L2/3 IT	L2/3 IT_1
SM-GE5U8_S051_E1-50	770249790	H18.03.319.11.10.01.01	acute	NA	PAS4_181030_453_A01	H18.03.319	epilepsy	TemL	36	M	0.075952764	L2/3 IT	L2/3 IT_1
SM-GE5U8_S053_E1-50	770275637	H18.03.319.11.10.01.04	acute	NA	PAS4_181030_455_A01	H18.03.319	epilepsy	TemL	36	M	0.120394737	L2/3 IT	L2/3 IT_1
SM-GE5U8_S066_E1-50	770275864	H18.03.319.11.19.01.04	acute	NA	PES4_181030_654_A01	H18.03.319	epilepsy	TemL	36	M	0.074109721	L2/3 IT	L2/3 IT_1
SM-GE5U8_S026_E1-50	770544209	H18.03.319.11.14.01.05	acute	NA	P2S4_181030_055_A01	H18.03.319	epilepsy	TemL	36	M	0.116742833	L2/3 IT	L2/3 IT_1
SM-GE5U8_S028_E1-50	770611354	H18.03.319.11.14.01.07	acute	NA	P2S4_181030_057_A01	H18.03.319	epilepsy	TemL	36	M	0.152625614	L2/3 IT	L2/3 IT_1
SM-GE5U8_S031_E1-50	770658546	H18.03.319.11.14.01.10	acute	NA	P2S4_181030_060_A01	H18.03.319	epilepsy	TemL	36	M	0.141373802	L2/3 IT	L2/3 IT_1
SM-GE5U1_S186_E1-50	783585601	H18.06.368.12.03.01.01	acute	NA	PES4_181120_651_A01	H18.06.368	epilepsy	TemL	59	M	0.14012926	L2/3 IT	L2/3 IT_1
SM-GE5U1_S183_E1-50	783585742	H18.06.368.12.16.01.01	acute	NA	PBS4_181120_501_A01	H18.06.368	epilepsy	TemL	59	M	0.10935397	L2/3 IT	L2/3 IT_1
SM-GE5U1_S109_E1-50	785390262	H18.29.134.11.31.01	acute	NA	PHS4_181107_301_A01	H18.29.134	epilepsy	TemL	58	M	0.15530429	L2/3 IT	L2/3 IT_1
SM-GE5PA_S148_E1-50	786456546	H18.03.322.11.03.01.04	acute	NA	PES4_181127_656_A01	H18.03.322	epilepsy	TemL	38	M	0.103703704	L2/3 IT	L2/3 IT_1
SM-GE5PA_S124_E1-50	786464137	H18.03.322.11.10.01.04	acute	NA	P2S4_181127_052_A01	H18.03.322	epilepsy	TemL	38	M	0.069614836	L2/3 IT	L2/3 IT_1
SM-GE5PA_S149_E1-50	786465214	H18.03.322.11.03.01.05	acute	NA	PES4_181127_657_A01	H18.03.322	epilepsy	TemL	38	M	0.237511217	L2/3 IT	L2/3 IT_1
SM-GE5PA_S125_E1-50	786472956	H18.03.322.11.10.01.05	acute	NA	P2S4_181127_053_A01	H18.03.322	epilepsy	TemL	38	M	0.12211127	L2/3 IT	L2/3 IT_1
SM-GE5PA_S151_E1-50	786497332	H18.03.322.11.03.01.08	acute	NA	PES4_181127_659_A01	H18.03.322	epilepsy	TemL	38	M	0.130720909	L2/3 IT	L2/3 IT_1
SM-GE5PA_S128_E1-50	786508373	H18.03.322.11.10.01.08	acute	NA	P2S4_181127_056_A01	H18.03.322	epilepsy	TemL	38	M	0.083880171	L2/3 IT	L2/3 IT_1
SM-GE5PA_S160_E1-50	787089230	H18.03.322.11.16.01.01	acute	NA	PBS4_181128_501_A01	H18.03.322	epilepsy	TemL	38	M	0.082994049	L2/3 IT	L2/3 IT_1
SM-GE5PA_S018_E1-50	793433676	H18.06.371.13.03.01.01	acute	NA	PAS4_181211_451_A01	H18.06.371	epilepsy	TemL	28	M	0.090233546	L2/3 IT	L2/3 IT_1
SM-GE5PA_S001_E1-50	793490645	H18.06.371.13.06.01.03	acute	NA	P8S4_181211_353_A01	H18.06.371	epilepsy	TemL	28	M	0.10929495	L2/3 IT	L2/3 IT_1
SM-GE5PA_S048_E1-50	794246003	H18.06.371.13.12.01.03	acute	NA	PAS4_181212_452_A01	H18.06.371	epilepsy	TemL	28	M	0.180949008	L2/3 IT	L2/3 IT_1
SM-J2NTQ_S009_E1-50	1009829859	H20.28.005.11.05.12	acute	NA	PGS4_200214_701_A01	H20.28.005	Hydrocephalus	TemL	78	F	0.092429169	L2/3 IT	L2/3 IT_1
SM-J2NTQ_S011_E1-50	1009830175	H20.28.006.11.05.02	acute	NA	PGS4_200218_701_A01	H20.28.006	tumor	TemL	58	F	0.097373479	L2/3 IT	L2/3 IT_1
SM-J2NTQ_S018_E1-50	1009830701	H20.28.006.11.06.07	acute	NA	PGS4_200218_802_A01	H20.28.006	tumor	TemL	58	F		L2/3 IT	L2/3 IT_1
SM-J2NTQ_S488_E1-50	1028703376	H20.28.007.11.07.02	acute	NA	PGS4_200219_708_A01	H20.28.007	tumor	TemL	64	M	0.094291908	L2/3 IT	L2/3 IT_1
SM-J2NTR_S199_E1-50	1030889580	H20.28.009.11.06.04	acute	NA	PGS4_200303_801_A01	H20.28.009	tumor	TemL	63	F	0.162863887	L2/3 IT	L2/3 IT_1
SM-J2NT9_S112_E1-50	1038300731	H20.28.024.12.05.07	acute	NA	PGS4_200708_702_A01	H20.28.024	Tumor	TemL	20	M		L2/3 IT	L2/3 IT_1
SM-J2NT9_S115_E1-50	1038301198	H20.28.024.11.06.01	acute	NA	PGS4_200708_802_A01	H20.28.024	Tumor	TemL	20	M		L2/3 IT	L2/3 IT_1
SM-J2NT9_S116_E1-50	1038301336	H20.28.024.11.06.03	acute	NA	PGS4_200708_803_A01	H20.28.024	Tumor	TemL	20	M		L2/3 IT	L2/3 IT_1
SM-J2NT9_S117_E1-50	1038301473	H20.28.024.11.06.04	acute	NA	PGS4_200708_804_A01	H20.28.024	Tumor	TemL	20	M		L2/3 IT	L2/3 IT_1
SM-J39UN_S519_E1-50	1057009029	H20.28.037.12.05.07	acute	NA	PGS4_201009_703_A01	H20.28.037	Tumor	TemL	55	F		L2/3 IT	L2/3 IT_1
SM-J2NSK_S333_E1-50	1078980432	H21.03.302.11.03.02.01	acute	NA	PXS4_210126_225_A01	H21.03.302	tumor	TemL	67	M		L2/3 IT	L2/3 IT_1
SM-J2NRU_S384_E1-50	1084291032	H21.03.304.11.06.01.01	acute	NA	PYS4_210216_353_A01	H21.03.304	epilepsy	TemL	37	F		L2/3 IT	L2/3 IT_1
SM-J2BCQ_S741_E1-50	1096598559	H21.03.309.11.06.01.01	acute	NA	PKS4_210413_225_A01	H21.03.309	epilepsy	TemL	18	F	0.140035907	L2/3 IT	L2/3 IT_1
SM-J2BCQ_S680_E1-50	1099849531	H21.29.193.11.11.02	acute	NA	PHS4_210317_102_A01	H21.29.193	epilepsy	TemL	65	M		L2/3 IT	L2/3 IT_1
SM-IUTI6_S403_E1-50	1124284333	H21.28.023.11.05.06	acute	NA	PGS4_210615_701_A01	H21.28.023	Tumor	TemL	70	M		L2/3 IT	L2/3 IT_1
SM-LNJMY_S399_E1-50	1138844833	H21.28.031.11.04.06	acute	NA	PGS4_210914_701_A01	H21.28.031	Hydrocephalus	TemL	72	M		L2/3 IT	L2/3 IT_1
SM-LNJMY_S420_E1-50	1144802710	H21.29.205.11.63.01	acute	NA	PHS4_211103_606_A01	H21.29.205	tumor	TemL	67	F	0.079958463	L2/3 IT	L2/3 IT_1
AB-S40302_S203_E1-50	1151275708	H21.28.034.12.04.02	acute	NA	PGS4_211102_705_A01	H21.28.034	Tumor	TemL	54	F	0.189390963	L2/3 IT	L2/3 IT_1
AB-S40304_S203_E1-50	1161926325	H22.03.302.11.15.01.01	culture	0	PCS4_220302_227_A01	H22.03.302	epilepsy	TemL	24	M		L2/3 IT	L2/3 IT_1
AB-S40306_S638_E1-50	1171730192	H22.03.304.11.03.01.02	acute	NA	PKS4_220412_225_A01	H22.03.304	epilepsy	TemL	23	M	0.223372143	L2/3 IT	L2/3 IT_1
AB-S40334_S301_E1-50	1271994765	H23.29.239.11.01.02	acute	NA	PHS4_230426_002_A01	H23.29.239	Tumor	TemL	24	M		L2/3 IT	L2/3 IT_1
AB-S40334_S305_E1-50	1271994943	H23.29.239.11.61.01	acute	NA	PHS4_230426_601_A01	H23.29.239	Tumor	TemL	24	M		L2/3 IT	L2/3 IT_1
AB-S40335_S410_E1-50	1271996634	H23.29.241.11.11.02	acute	NA	PHS4_230512_102_A01	H23.29.241	epilepsy	TemL	39	F		L2/3 IT	L2/3 IT_1
AB-S40340_S509_E1-50	1284021413	H23.03.307.11.05.02.01	acute	NA	P7S4_230718_301_A01	H23.03.307	epilepsy	TemL	41	M		L2/3 IT	L2/3 IT_1
AB-S40341_S131_E1-50	1284362632	H23.03.307.11.55.01	culture	2	PCS4_230720_225_A01	H23.03.307	epilepsy	TemL	41	M		L2/3 IT	L2/3 IT_1
AB-S40358_S032_E1-50	1323508227	H24.26.403.11.59.02	culture	1	PCS4_240111_226_A01	H24.26.403	tumor	TemL	53	M		L2/3 IT	L2/3 IT_1
AB-S40358_S068_E1-50	1325018710	H24.51.001.11.04.01.03	acute	NA	PKS4_240117_226_A01	H24.51.001	epilepsy	TemL	19	F		L2/3 IT	L2/3 IT_1
AB-S40365_S204_E1-50	1346475892	H24.28.005.11.06.01	acute	NA	PGS4_240320_501_A01	H24.28.005	tumor	TemL	66	F		L2/3 IT	L2/3 IT_1
AB-S40384_S206_E1-50	1402075256	H24.26.409.11.62.02	culture	2	PCS4_241016_226_A01	H24.26.409	tumor	TemL	74	M	0.20782042	L2/3 IT	L2/3 IT_1
AB-S40384_S217_E1-50	1402910674	H24.03.305.11.60.03	culture	1	PCS4_241030_227_A01	H24.03.305	epilepsy	TemL	53	M	0.161222655	L2/3 IT	L2/3 IT_1
AB-S40384_S224_E1-50	1405009561	H24.03.305.11.62.01.01	culture	2	PCS4_241031_226_A01	H24.03.305	epilepsy	TemL	53	M		L2/3 IT	L2/3 IT_1
AB-S40384_S225_E1-50	1405009630	H24.03.305.11.62.01.02	culture	2	PCS4_241031_227_A01	H24.03.305	epilepsy	TemL	53	M		L2/3 IT	L2/3 IT_1
RS1SS-161025-01_E12-50_S19	557304568	H16.06.010.01.01.97.11	acute	NA	P3S4_160719_011_A01	H16.06.010	epilepsy	TemL	67	M		L2/3 IT	L2/3 IT_10
PSX052617_E1-50_S25	557304618	H16.03.007.01.01.10.04	acute	NA	P3S4_160826_JT04_A01	H16.03.007	epilepsy	TemL	28	F	0.340707965	L2/3 IT	L2/3 IT_10
BT170919-01_E1-50_S27	596053384	H17.06.009.11.06.07	acute	NA	P2S4_170615_057_A01	H17.06.009	tumor	TemL	52	M	0.156782802	L2/3 IT	L2/3 IT_10
BT170919-01_E1-50_S38	596891511	H17.03.009.11.06.04	acute	NA	P1S4_170620_014_A01	H17.03.009	epilepsy	TemL	18	M	0.102726064	L2/3 IT	L2/3 IT_10
BT170919-01_E1-50_S68	601940782	H17.03.010.12.19.02	acute	NA	P2S4_170711_052_A01	H17.03.010	epilepsy	TemL	38	F	0.23929471	L2/3 IT	L2/3 IT_10
BT170919-01_E1-50_S79	639807933	H17.03.010.11.14.07	acute	NA	P8S4_170711_357_A01	H17.03.010	epilepsy	TemL	38	F		L2/3 IT	L2/3 IT_10
SM-GE652_S158_E1-50	642867575	H17.03.014.11.09.04	acute	NA	P8S4_171010_361_A01	H17.03.014	epilepsy	TemL	20	M	0.423117338	L2/3 IT	L2/3 IT_10
BT170919-02_E1-50_S05	612853597	H17.06.011.11.03.02	acute	NA	P7S4_170818_302_A01	H17.06.011	tumor		68	F		L5/6 NP	L5/6 NP_2
BT170919-02_E1-50_S06	612853632	H17.06.011.11.05.01	acute	NA	P7S4_170818_303_A01	H17.06.011	tumor		68	F		L5 IT	L5 IT_7
SM-GE93S_S154_E1-50	674660116	H18.03.005.11.11.07	acute	NA	P9S4_180320_414_A01	H18.03.005	epilepsy	TemL	49	F	0.227150538	L2/3 IT	L2/3 IT_10
SM-GE8YF_S002_E1-50	737988336	H18.06.363.11.15.02.02	acute	NA	P2S4_180816_052_A01	H18.06.363	epilepsy	TemL	22	M	0.267963085	L2/3 IT	L2/3 IT_10
SM-GE5V9_S123_E1-50	758967755	H18.03.317.13.05.01.01	acute	NA	PBS4_180926_506_A01	H18.03.317	epilepsy	TemL	51	M	0.156819437	L2/3 IT	L2/3 IT_10
SM-GE5U8_S052_E1-50	770268354	H18.03.319.11.10.01.03	acute	NA	PAS4_181030_454_A01	H18.03.319	epilepsy	TemL	36	M	0.300526662	L2/3 IT	L2/3 IT_10
SM-GE5U8_S023_E1-50	770320417	H18.03.319.11.14.01.02	acute	NA	P2S4_181030_052_A01	H18.03.319	epilepsy	TemL	36	M	0.24025974	L2/3 IT	L2/3 IT_10
SM-GE5U1_S191_E1-50	783698501	H18.06.368.11.14.01.02	acute	NA	PES4_181120_656_A01	H18.06.368	epilepsy	TemL	59	M	0.206752412	L2/3 IT	L2/3 IT_10
SM-GE5PA_S163_E1-50	787239157	H18.03.322.11.15.01.05	acute	NA	PFS4_181128_701_A01	H18.03.322	epilepsy	TemL	38	M	0.229498696	L2/3 IT	L2/3 IT_10
SM-GE4Q8_S026_E1-50	839221899	H19.29.144.11.42.02	acute	NA	PHS4_190313_402_A01	H19.29.144	tumor	TemL	65	F	0.2132206	L2/3 IT	L2/3 IT_10
SM-J2NRE_S172_E1-50	1087575522	H21.06.351.11.54.01.02.02	culture	6	PCS4_210302_326_A01	H21.06.351	Tumor	TemL	41	M		L2/3 IT	L2/3 IT_10
BT170919-01_E1-50_S59	640076626	H17.99.002.11.01.01	acute	NA	P7S4_170619_301_A01	H17.99.002			77	unknown		L6 CT	L6 CT_2
AB-S40302_S353_E1-50	1153052892	H22.26.402.11.07.02.01	acute	NA	PYS4_220121_352_A01	H22.26.402	tumor	TemL	82	F		L2/3 IT	L2/3 IT_10
AB-S40303_S682_E1-50	1160506354	H22.03.301.11.09.01.01	acute	NA	PKS4_220222_225_A01	H22.03.301	epilepsy	TemL	20	F	0.308621816	L2/3 IT	L2/3 IT_10
AB-S40303_S683_E1-50	1160506478	H22.03.301.11.09.01.03	acute	NA	PKS4_220222_226_A01	H22.03.301	epilepsy	TemL	20	F		L2/3 IT	L2/3 IT_10
AB-S40305_S098_E1-50	1164318045	H22.03.303.11.12.01.04	acute	NA	PKS4_220308_226_A01	H22.03.303	epilepsy	TemL	32	F		L2/3 IT	L2/3 IT_10
AB-S40310_S217_E1-50	1189650788	H22.26.419.11.61.01.01	acute	NA	PYS4_220705_326_A01	H22.26.419	tumor	TemL	71	M		L2/3 IT	L2/3 IT_10
AB-S40347_S320_E1-50	1298665450	H23.29.247.11.21.04	acute	NA	PHS4_230828_202_A01	H23.29.247	Tumor	TemL	unknown	unknown		L2/3 IT	L2/3 IT_10
AB-S40384_S205_E1-50	1399896996	H24.26.409.11.62.01	culture	2	PCS4_241016_225_A01	H24.26.409	tumor	TemL	74	M	0.329109341	L2/3 IT	L2/3 IT_10
PSX052617_E1-50_S29	542251008	H16.03.008.11.20.06	acute	NA	P3S4_160831_JT06_A01	H16.03.008	epilepsy	TemL	31	M	0.216744698	L2/3 IT	L2/3 IT_12
RS1SS-161025-01_E12-50_S01	557304437	H16.03.001.01.99.01	acute	NA	P3S4_160520_001_A01	H16.03.001	epilepsy	TemL	39	M		L2/3 IT	L2/3 IT_12
RS1SS-161025-01_E12-50_S04	557304454	H16.03.001.01.99.07	acute	NA	P3S4_160520_007_A01	H16.03.001	epilepsy	TemL	39	M		L2/3 IT	L2/3 IT_12
RS1SS-161025-01_E12-50_S06	557304463	H16.03.001.01.99.13	acute	NA	P3S4_160520_013_A01	H16.03.001	epilepsy	TemL	39	M		L2/3 IT	L2/3 IT_12
RS1SS-161025-01_E12-50_S13	557304503	H16.03.005.01.99.07	acute	NA	P3S4_160628_007_A01	H16.03.005	epilepsy	TemL	27	M		L2/3 IT	L2/3 IT_12
huPSX170327_E1-50_S42	571732727	H17.06.006.11.04.11	acute	NA	P1S4_170301_011_A01	H17.06.006	epilepsy	TemL	35	M	0.293103448	L2/3 IT	L2/3 IT_12
SM-GE93S_S153_E1-50	674643161	H18.03.005.11.11.06	acute	NA	P9S4_180320_413_A01	H18.03.005	epilepsy	TemL	49	F	0.297157623	L2/3 IT	L2/3 IT_12
SM-GE93B_S029_E1-50	685815936	H18.03.008.11.14.07	acute	NA	PBS4_180417_515_A01	H18.03.008	epilepsy	TemL	19	F	0.395956779	L2/3 IT	L2/3 IT_12
SM-GE92K_S172_E1-50	695503873	H18.03.010.11.15.02	acute	NA	P2S4_180508_055_A01	H18.03.010	epilepsy	TemL	31	M	0.254707631	L2/3 IT	L2/3 IT_12
SM-GE65D_S166_E1-50	652734316	H17.06.016.11.04.01	acute	NA	PXS4_171207_902_A01	H17.06.016	tumor	FroL	55	F		L5 IT	L5 IT_6
SM-GE65D_S164_E1-50	652735173	H17.06.016.11.06.02	acute	NA	PXS4_171207_052_A01	H17.06.016	tumor	FroL	55	F	0.453553367	L4 IT	L4 IT_2
SM-GE65D_S165_E1-50	652735233	H17.06.016.11.06.03	acute	NA	PXS4_171207_053_A01	H17.06.016	tumor	FroL	55	F	0.417620442	L4 IT	L4 IT_2
SM-GE65D_S184_E1-50	652890487	H17.06.016.11.12.01	acute	NA	PXS4_171208_902_A01	H17.06.016	tumor	FroL	55	F		L4 IT	L4 IT_2
SM-GE65D_S186_E1-50	652890511	H17.06.016.11.12.02	acute	NA	PXS4_171208_904_A01	H17.06.016	tumor	FroL	55	F		L4 IT	L4 IT_4
SM-GE65D_S185_E1-50	652890528	H17.06.016.11.13.01	acute	NA	PXS4_171208_903_A01	H17.06.016	tumor	FroL	55	F	0.419406136	L6 IT Car3	L6 IT Car3_1
SM-GE8ZP_S166_E1-50	653034602	H17.26.005.11.04.02	acute	NA	PBS4_171212_502_A01	H17.26.005	tumor	FroL	27	F		L2/3 IT	L2/3 IT_6
SM-GE8ZP_S162_E1-50	653040833	H17.26.005.11.08.07	acute	NA	P9S4_171212_410_A01	H17.26.005	tumor	FroL	27	F	0.452726559	L4 IT	L4 IT_4
SM-GE8YB_S088_E1-50	737158657	H18.03.315.11.11.01.03	acute	NA	PBS4_180815_503_A01	H18.03.315	epilepsy	TemL	40	M	0.289907744	L2/3 IT	L2/3 IT_12
SM-GE5UQ_S159_E1-50	767415421	H18.03.318.11.09.01.02	acute	NA	PES4_181023_654_A01	H18.03.318	epilepsy	TemL	60	unknown	0.191156276	L2/3 IT	L2/3 IT_12
SM-GE5UQ_S188_E1-50	768885440	H18.06.367.11.17.01.05	acute	NA	PES4_181025_653_A01	H18.06.367	tumor	TemL	58	M	0.365748709	L2/3 IT	L2/3 IT_12
SM-GE5UQ_S179_E1-50	768897784	H18.06.367.11.13.01.09	acute	NA	P8S4_181025_361_A01	H18.06.367	tumor	TemL	58	M	0.519969278	L2/3 IT	L2/3 IT_12
SM-GE5U8_S064_E1-50	770255641	H18.03.319.11.19.01.02	acute	NA	PES4_181030_652_A01	H18.03.319	epilepsy	TemL	36	M	0.194417709	L2/3 IT	L2/3 IT_12
SM-GE5U8_S065_E1-50	770268817	H18.03.319.11.19.01.03	acute	NA	PES4_181030_653_A01	H18.03.319	epilepsy	TemL	36	M	0.26061008	L2/3 IT	L2/3 IT_12
SM-GE5U8_S072_E1-50	770611301	H18.03.319.11.19.01.14	acute	NA	PES4_181030_660_A01	H18.03.319	epilepsy	TemL	36	M	0.265333333	L2/3 IT	L2/3 IT_12
SM-GE8WI_S143_E1-50	774416149	H18.03.320.11.08.01.02	acute	NA	P2S4_181106_052_A01	H18.03.320	epilepsy	TemL	34	M	0.415121951	L2/3 IT	L2/3 IT_12
SM-GE5PA_S129_E1-50	786520776	H18.03.322.11.10.01.09	acute	NA	P2S4_181127_057_A01	H18.03.322	epilepsy	TemL	38	M	0.205220522	L2/3 IT	L2/3 IT_12
SM-GE5PA_S002_E1-50	793523352	H18.06.371.13.06.01.04	acute	NA	P8S4_181211_354_A01	H18.06.371	epilepsy	TemL	28	M	0.28763113	L2/3 IT	L2/3 IT_12
SM-GE5TI_S171_E1-50	819296993	h19.03.002.12.01.05.01.03	acute	NA	PXS4_190201_303_A01	H19.03.002	epilepsy	TemL	31	M		L2/3 IT	L2/3 IT_12
SM-GE4RI_S108_E1-50	872856750	H19.29.150.11.61.03	acute	NA	PHS4_190425_603_A01	H19.29.150	tumor	TemL	43	F	0.247735294	L2/3 IT	L2/3 IT_12
AB-S40302_S476_E1-50	1155214095	H22.26.405.11.03.02.01	acute	NA	PYS4_220131_352_A01	H22.26.405	tumor	TemL	46	M		L2/3 IT	L2/3 IT_12
SM-GE67G_S107_E1-50	660494076	H18.06.001.11.11.04	acute	NA	P8S4_180201_356_A01	H18.06.001	tumor	FroL	69	M	0.478308026	L4 IT	L4 IT_4
SM-GE67G_S111_E1-50	660697206	H18.06.001.11.09.03	acute	NA	P9S4_180201_404_A01	H18.06.001	tumor	FroL	69	M	0.490229688	L5 IT	L5 IT_2
AB-S40304_S201_E1-50	1161925662	H22.03.302.11.06.01.01	culture	0	PCS4_220302_225_A01	H22.03.302	epilepsy	TemL	24	M		L2/3 IT	L2/3 IT_12
AB-S40310_S269_E1-50	1193018039	H22.26.425.11.07.01.02	acute	NA	PKS4_220719_226_A01	H22.26.425	tumor	TemL	72	F	0.328951692	L2/3 IT	L2/3 IT_12
SM-GE91Q_S035_E1-50	665694337	H18.03.003.11.11.01	acute	NA	P9S4_180220_403_A01	H18.03.003	tumor	CeG	21	M	0.091256367	L2/3 IT	L2/3 IT_1
SM-GE91Q_S021_E1-50	665711442	H18.03.003.11.04.02	acute	NA	P2S4_180220_058_A01	H18.03.003	tumor	CeG	21	M	0.113282808	L2/3 IT	L2/3 IT_1
SM-GE91Q_S037_E1-50	665713811	H18.03.003.11.11.03	acute	NA	P9S4_180220_405_A01	H18.03.003	tumor	CeG	21	M	0.119066774	L2/3 IT	L2/3 IT_1
SM-GE91Q_S055_E1-50	666155913	H18.03.003.12.01.03	acute	NA	PBS4_180221_503_A01	H18.03.003	tumor	CeG	21	M	0.296573454	L2/3 IT	L2/3 IT_1
SM-GE91I_S028_E1-50	668873781	H18.28.009.11.04.02	acute	NA	PGS4_180222_402_A01	H18.28.009	tumor	FroL	42	M		L2/3 IT	L2/3 IT_2
SM-GE8ZX_S109_E1-50	671506604	H18.28.010.11.05.01	acute	NA	PGS4_180227_901_A01	H18.28.010	tumor	FroL	33	M		L2/3 IT	L2/3 IT_6
SM-GE8ZX_S106_E1-50	671509198	H18.28.010.11.06.01	acute	NA	PGS4_180227_702_A01	H18.28.010	tumor	FroL	33	M		L2/3 IT	L2/3 IT_10
SM-GE8ZX_S107_E1-50	671510186	H18.28.010.11.06.02	acute	NA	PGS4_180227_703_A01	H18.28.010	tumor	FroL	33	M		L2/3 IT	L2/3 IT_6
AB-S40340_S531_E1-50	1284041795	H23.03.307.13.03.01.01	acute	NA	PAS4_230719_451_A01	H23.03.307	epilepsy	TemL	41	M	0.194751818	L2/3 IT	L2/3 IT_12
AB-S40384_S223_E1-50	1405009429	H24.03.305.11.61.01.01	culture	2	PCS4_241031_225_A01	H24.03.305	epilepsy	TemL	53	M		L2/3 IT	L2/3 IT_12
PSX052617_E1-50_S03	588155120	H17.03.005.11.15.03	acute	NA	P5S4_170509_203_A01	H17.03.005	epilepsy	TemL	60	M	0.246366279	L2/3 IT	L2/3 IT_13
PSX052617_E1-50_S04	588157408	H17.03.005.11.15.04	acute	NA	P5S4_170509_204_A01	H17.03.005	epilepsy	TemL	60	M	0.284026711	L2/3 IT	L2/3 IT_13
PS061517_E1-50_S64	592592260	H17.03.007.11.06.02	acute	NA	P2S4_170531_058_A01	H17.03.007	epilepsy	TemL	27	F	0.316498316	L2/3 IT	L2/3 IT_13
BT170919-01_E1-50_S04	595572609	H17.03.008.11.06.04	acute	NA	P2S4_170613_057_A01	H17.03.008	epilepsy	TemL	60	F	0.331226766	L2/3 IT	L2/3 IT_13
PS061517_E1-50_S77	596594248	H17.03.007.12.05.01	acute	NA	P7S4_170531_301_A01	H17.03.007	epilepsy	TemL	27	F		L2/3 IT	L2/3 IT_13
PS061517_E1-50_S73	596595251	H17.03.007.12.03.01	acute	NA	P7S4_170531_307_A01	H17.03.007	epilepsy	TemL	27	F	0.368722029	L2/3 IT	L2/3 IT_13
PS061517_E1-50_S75	596595908	H17.03.007.12.03.03	acute	NA	P7S4_170531_309_A01	H17.03.007	epilepsy	TemL	27	F	0.385714286	L2/3 IT	L2/3 IT_13
SM-GE65O_S089_E1-50	652075403	H17.06.015.13.08.02	acute	NA	P8S4_171205_352_A01	H17.06.015	epilepsy	TemL	19	M	0.316596932	L2/3 IT	L2/3 IT_13
SM-GE92A_S018_E1-50	695509869	H18.03.010.11.10.04	acute	NA	P9S4_180508_408_A01	H18.03.010	epilepsy	TemL	31	M	0.448361163	L2/3 IT	L2/3 IT_13
SM-GE5TO_S128_E1-50	720856118	H18.03.313.11.19.01.06	acute	NA	P9S4_180717_415_A01	H18.03.313	epilepsy	TemL	23	F	0.266732936	L2/3 IT	L2/3 IT_13
SM-GE8YK_S037_E1-50	732170615	H18.03.314.11.06.01.10	acute	NA	P9S4_180807_425_A01	H18.03.314	epilepsy	TemL	31	M	0.382443008	L2/3 IT	L2/3 IT_13
SM-GE8YB_S089_E1-50	737279366	H18.03.315.11.11.01.04	acute	NA	PBS4_180815_504_A01	H18.03.315	epilepsy	TemL	40	M	0.344981828	L2/3 IT	L2/3 IT_13
SM-GE93J_S025_E1-50	676983527	H18.03.006.11.04.01	acute	NA	P8S4_180327_354_A01	H18.03.006	epilepsy	ParL	24	F	0.115458381	L2/3 IT	L2/3 IT_1
SM-GE93J_S031_E1-50	676983694	H18.03.006.11.05.01	acute	NA	P9S4_180327_402_A01	H18.03.006	epilepsy	ParL	24	F	0.091958599	L2/3 IT	L2/3 IT_6
SM-GE93J_S042_E1-50	677060360	H18.03.006.11.05.04	acute	NA	P9S4_180327_405_A01	H18.03.006	epilepsy	ParL	24	F	0.085899514	L2/3 IT	L2/3 IT_6
SM-GE93J_S020_E1-50	677060617	H18.03.006.11.02.01	acute	NA	P2S4_180327_053_A01	H18.03.006	epilepsy	ParL	24	F	0.111743194	L2/3 IT	L2/3 IT_1
SM-GE93J_S043_E1-50	677088033	H18.03.006.11.05.05	acute	NA	P9S4_180327_406_A01	H18.03.006	epilepsy	ParL	24	F	0.245137763	L2/3 IT	L2/3 IT_2
SM-GE93J_S021_E1-50	677094878	H18.03.006.11.02.02	acute	NA	P2S4_180327_054_A01	H18.03.006	epilepsy	ParL	24	F	0.206444361	L2/3 IT	L2/3 IT_13
SM-GE95M_S015_E1-50	740380660	H18.03.315.12.02.05	acute	NA	P8S4_180821_355_A01	H18.03.315	epilepsy	TemL	40	M	0.287380214	L2/3 IT	L2/3 IT_13
SM-GE95M_S060_E1-50	740768969	H18.03.315.12.03.04	acute	NA	P8S4_180822_354_A01	H18.03.315	epilepsy	TemL	40	M	0.334159292	L2/3 IT	L2/3 IT_13
SM-GE5UQ_S163_E1-50	767433014	H18.03.318.11.09.01.08	acute	NA	PES4_181023_658_A01	H18.03.318	epilepsy	TemL	60	unknown	0.189913318	L2/3 IT	L2/3 IT_13
SM-GE5UQ_S176_E1-50	768875010	H18.06.367.11.13.01.06	acute	NA	P8S4_181025_358_A01	H18.06.367	tumor	TemL	58	M	0.634270101	L2/3 IT	L2/3 IT_13
SM-GE5U8_S055_E1-50	770511487	H18.03.319.11.10.01.07	acute	NA	PAS4_181030_457_A01	H18.03.319	epilepsy	TemL	36	M	0.466623037	L2/3 IT	L2/3 IT_13
SM-GE8WI_S142_E1-50	774399058	H18.03.320.11.08.01.01	acute	NA	P2S4_181106_051_A01	H18.03.320	epilepsy	TemL	34	M	0.41804878	L2/3 IT	L2/3 IT_13
SM-GE5PA_S031_E1-50	793560315	H18.06.371.13.05.01.05	acute	NA	PES4_181211_654_A01	H18.06.371	epilepsy	TemL	28	M	0.377615726	L2/3 IT	L2/3 IT_13
SM-GE5PA_S032_E1-50	793615764	H18.06.371.13.05.01.07	acute	NA	PES4_181211_655_A01	H18.06.371	epilepsy	TemL	28	M	0.358346582	L2/3 IT	L2/3 IT_13
SM-GE5OW_S135_E1-50	805766558	H19.03.301.11.12.01.05	acute	NA	P8S4_190108_362_A01	H19.03.301	epilepsy	TemL	46	M	0.421245421	L2/3 IT	L2/3 IT_13
SM-J39ZH_S009_E1-50	987481130	H19.29.164.11.22.01	acute	NA	PHS4_191113_203_A01	H19.29.164	epilepsy	TemL	unknown	unknown	0.186856729	L2/3 IT	L2/3 IT_13
SM-J39UW_S398_E1-50	1055420284	H20.29.177.11.43.03	acute	NA	PHS4_200624_403_A01	H20.29.177	epilepsy	TemL	35	M		L2/3 IT	L2/3 IT_13
SM-J2NRE_S176_E1-50	1087576162	H21.06.352.12.59.01.03.02	culture	5	PCS4_210302_330_A01	H21.06.352	tumor	TemL	64	M		L2/3 IT	L2/3 IT_13
SM-J1XYT_S027_E1-50	1087820737	H21.06.352.11.53.01.01.02	culture	6	PCS4_210303_325_A01	H21.06.352	tumor	TemL	64	M		L2/3 IT	L2/3 IT_13
SM-J1XYT_S095_E1-50	1089055050	H21.03.305.11.07.01.01	acute	NA	PYS4_210309_351_A01	H21.03.305	epilepsy	TemL	19	M		L2/3 IT	L2/3 IT_13
SM-J4O8V_S100_E1-50	1118186578	H21.03.313.11.04.02.01	acute	NA	PYS4_210727_352_A01	H21.03.313	tumor	TemL	58	F		L2/3 IT	L2/3 IT_13
SM-IRUWD_S542_E1-50	1129885132	H21.03.316.11.10.01.01	acute	NA	PYS4_210921_353_A01	H21.03.316	epilepsy	TemL	24	F		L2/3 IT	L2/3 IT_13
AB-S40303_S080_E1-50	1159065300	H22.26.410.11.55.01.02	culture	5	PCS4_220216_225_A01	H22.26.410	tumor	TemL	32	M	0.447452797	L2/3 IT	L2/3 IT_13
AB-S40303_S082_E1-50	1159065456	H22.26.410.11.55.01.05	culture	5	PCS4_220216_227_A01	H22.26.410	tumor	TemL	32	M	0.392233701	L2/3 IT	L2/3 IT_13
AB-S40303_S083_E1-50	1159065536	H22.26.410.11.55.01.06	culture	5	PCS4_220216_228_A01	H22.26.410	tumor	TemL	32	M	0.460990381	L2/3 IT	L2/3 IT_13
AB-S40304_S194_E1-50	1161768575	H22.03.302.11.16.01.02	acute	NA	P7S4_220302_301_A01	H22.03.302	epilepsy	TemL	24	M	0.301721338	L2/3 IT	L2/3 IT_13
AB-S40304_S322_E1-50	1164352278	H22.03.303.11.54.01.02	culture	7	PCS4_220315_252_A01	H22.03.303	epilepsy	TemL	32	F	0.464992359	L2/3 IT	L2/3 IT_13
AB-S40307_S676_E1-50	1172320975	H22.06.353.11.05.01.02	acute	NA	PKS4_220420_225_A01	H22.06.353	tumor	TemL	78	M	0.270120259	L2/3 IT	L2/3 IT_13
AB-S40310_S268_E1-50	1193017976	H22.26.425.11.07.01.01	acute	NA	PKS4_220719_225_A01	H22.26.425	tumor	TemL	72	F	0.41965166	L2/3 IT	L2/3 IT_13
AB-S40310_S212_E1-50	1194832130	H22.29.223.11.01.07	acute	NA	PHS4_220621_002_A01	H22.29.223	Tumor	TemL	68	unknown		L2/3 IT	L2/3 IT_13
AB-S40332_S720_E1-50	1270842714	H23.03.305.11.57.01.02	culture	8	PCS4_230517_252_A01	H23.03.305	epilepsy	TemL	32	F	0.578537583	L2/3 IT	L2/3 IT_13
AB-S40347_S321_E1-50	1298665252	H23.29.247.04.01.01.01	acute	NA	PHS4_230828_401_A01	H23.29.247	Tumor	TemL	unknown	unknown		L2/3 IT	L2/3 IT_13
AB-S40353_S700_E1-50	1309836487	H23.03.310.11.57.01.03	culture	8	PCS4_231109_402_A01	H23.03.310	epilepsy	TemL	46	F	0.394870214	L2/3 IT	L2/3 IT_13
AB-S40358_S057_E1-50	1324757669	H24.51.001.11.03.01.03	acute	NA	P7S4_240117_301_A01	H24.51.001	epilepsy	TemL	19	F	0.404670299	L2/3 IT	L2/3 IT_13
AB-S40358_S069_E1-50	1325022545	H24.51.001.11.08.01.01	acute	NA	PSS4_240117_751_A01	H24.51.001	epilepsy	TemL	19	F	0.31283609	L2/3 IT	L2/3 IT_13
AB-S40370_S223_E1-50	1372886840	H23.29.265.11.11.03	acute	NA	PHS4_240517_103_A01	H24.29.265	tumor	TemL	53	M		L2/3 IT	L2/3 IT_13
AB-S40380_S185_E1-50	1401284979	H24.26.409.11.52.01.06	culture	8	PCS4_241022_354_A01	H24.26.409	tumor	TemL	74	M	0.39795532	L2/3 IT	L2/3 IT_13
RS1SS-161025-01_E12-50_S66	541557114	H16.03.007.01.01.05.10	acute	NA	P1S4_160826_912_A01	H16.03.007	epilepsy	TemL	28	F	0.172966047	L2/3 IT	L2/3 IT_2
PSX052617_E1-50_S28	542250977	H16.03.008.11.20.05	acute	NA	P3S4_160831_JT05_A01	H16.03.008	epilepsy	TemL	31	M	0.116221427	L2/3 IT	L2/3 IT_2
RS1SS-161025-01_E12-50_S67	557304614	H16.03.007.01.01.10.03	acute	NA	P3S4_160826_JT03_A01	H16.03.007	epilepsy	TemL	28	F	0.091972187	L2/3 IT	L2/3 IT_2
PSX052617_E1-50_S06	588159527	H17.03.005.11.15.06	acute	NA	P5S4_170509_206_A01	H17.03.005	epilepsy	TemL	60	M	0.248909884	L2/3 IT	L2/3 IT_2
BT170919-02_E1-50_S46	611630983	H17.06.012.14.06.08	acute	NA	P8S4_170821_363_A01	H17.06.012	epilepsy	TemL	23	M	0.148186445	L2/3 IT	L2/3 IT_2
BT170919-01_E1-50_S75	639807831	H17.03.010.11.14.03	acute	NA	P8S4_170711_353_A01	H17.03.010	epilepsy	TemL	38	F		L2/3 IT	L2/3 IT_2
SM-GE92Y_S020_E1-50	689309060	H18.03.009.11.16.03	acute	NA	P8S4_180424_359_A01	H18.03.009	epilepsy	TemL	19	M	0.195191524	L2/3 IT	L2/3 IT_2
SM-GE92A_S004_E1-50	695521538	H18.03.010.11.14.05	acute	NA	P8S4_180508_361_A01	H18.03.010	epilepsy	TemL	31	M	0.078817734	L2/3 IT	L2/3 IT_2
SM-GE92A_S022_E1-50	695538941	H18.03.010.11.10.08	acute	NA	P9S4_180508_412_A01	H18.03.010	epilepsy	TemL	31	M	0.239686841	L2/3 IT	L2/3 IT_2
SM-GE92A_S007_E1-50	695557339	H18.03.010.11.14.08	acute	NA	P8S4_180508_364_A01	H18.03.010	epilepsy	TemL	31	M	0.104059278	L2/3 IT	L2/3 IT_2
SM-GE92K_S178_E1-50	695574435	H18.03.010.11.15.08	acute	NA	P2S4_180508_061_A01	H18.03.010	epilepsy	TemL	31	M	0.212799579	L2/3 IT	L2/3 IT_2
SM-GE92A_S047_E1-50	696109866	H18.03.010.11.11.08	acute	NA	PBS4_180508_514_A01	H18.03.010	epilepsy	TemL	31	M	0.14115545	L2/3 IT	L2/3 IT_2
SM-GE5TO_S127_E1-50	720850177	H18.03.313.11.19.01.05	acute	NA	P9S4_180717_414_A01	H18.03.313	epilepsy	TemL	23	F	0.225977469	L2/3 IT	L2/3 IT_2
SM-GE8YK_S029_E1-50	732063466	H18.03.314.11.06.01.02	acute	NA	P9S4_180807_417_A01	H18.03.314	epilepsy	TemL	31	M	0.105576611	L2/3 IT	L2/3 IT_2
SM-GE8YK_S031_E1-50	732091953	H18.03.314.11.06.01.04	acute	NA	P9S4_180807_419_A01	H18.03.314	epilepsy	TemL	31	M	0.115130435	L2/3 IT	L2/3 IT_2
SM-GE8YK_S036_E1-50	732150069	H18.03.314.11.06.01.09	acute	NA	P9S4_180807_424_A01	H18.03.314	epilepsy	TemL	31	M	0.164681865	L2/3 IT	L2/3 IT_2
SM-GE8YI_S087_E1-50	732159495	H18.03.314.11.05.01.09	acute	NA	P2S4_180807_062_A01	H18.03.314	epilepsy	TemL	31	M	0.081743003	L2/3 IT	L2/3 IT_2
SM-GE8YB_S067_E1-50	737133884	H18.03.315.11.12.01.02	acute	NA	P8S4_180815_352_A01	H18.03.315	epilepsy	TemL	40	M	0.250805009	L2/3 IT	L2/3 IT_2
SM-GE8YF_S006_E1-50	737820466	H18.06.363.11.06.02.01	acute	NA	P8S4_180816_351_A01	H18.06.363	epilepsy	TemL	22	M	0.172325432	L2/3 IT	L2/3 IT_2
SM-GE8XF_S001_E1-50	742954806	H18.28.022.11.05.01	acute	NA	PGS4_180810_601_A01	H18.28.022	tumor	TemL	46	F	0.176238876	L2/3 IT	L2/3 IT_2
SM-GE8XQ_S086_E1-50	750844610	H18.03.316.11.11.01.03	acute	NA	PES4_180911_664_A01	H18.03.316	epilepsy	TemL	45	F	0.189692982	L2/3 IT	L2/3 IT_2
SM-GE5VJ_S078_E1-50	758294434	H18.03.317.13.18.01.01	acute	NA	PFS4_180925_708_A01	H18.03.317	epilepsy	TemL	51	M	0.204701627	L2/3 IT	L2/3 IT_2
SM-GE5VJ_S061_E1-50	758306827	H18.03.317.13.22.01.03	acute	NA	PAS4_180925_460_A01	H18.03.317	epilepsy	TemL	51	M	0.211316397	L2/3 IT	L2/3 IT_2
SM-GE8X7_S099_E1-50	701169671	H18.28.015.11.12.01	acute	NA	PGS4_180427_703_A01	H18.28.015	tumor	FroL	52	M		L2/3 IT	L2/3 IT_2
SM-GE8X7_S100_E1-50	701169730	H18.28.015.11.12.02	acute	NA	PGS4_180427_704_A01	H18.28.015	tumor	FroL	52	M		L2/3 IT	L2/3 IT_6
SM-GE8WX_S001_E1-50	701169778	H18.28.015.11.14.01	acute	NA	PGS4_180427_705_A01	H18.28.015	tumor	FroL	52	M		L2/3 IT	L2/3 IT_12
SM-GE8WX_S005_E1-50	701169788	H18.28.015.11.15.01	acute	NA	PGS4_180427_802_A01	H18.28.015	tumor	FroL	52	M		L2/3 IT	L2/3 IT_13
SM-GE8X7_S123_E1-50	701199781	H18.28.017.11.06.01	acute	NA	PGS4_180510_803_A01	H18.28.017	encephalomyelitis	FroL	73	F		L2/3 IT	L2/3 IT_8
SM-GE8X7_S109_E1-50	701224063	H18.29.125.11.31.01	acute	NA	PHS4_180509_301_A01	H18.29.125	epilepsy	ParL	28	M	0.133713284	L2/3 IT	L2/3 IT_6
SM-GE8X7_S110_E1-50	701225685	H18.29.125.11.41.01	acute	NA	PHS4_180509_401_A01	H18.29.125	epilepsy	ParL	28	M	0.174069089	L2/3 IT	L2/3 IT_1
SM-GE8X7_S113_E1-50	701227857	H18.29.125.11.73.01	acute	NA	PHS4_180509_705_A01	H18.29.125	epilepsy	ParL	28	M		L4 IT	L4 IT_2
SM-GE8X7_S114_E1-50	701227870	H18.29.125.11.81.01	acute	NA	PHS4_180509_801_A01	H18.29.125	epilepsy	ParL	28	M	0.615536079	L6 IT Car3	L6 IT Car3_3
SM-GE8X7_S115_E1-50	701227877	H18.29.125.11.81.02	acute	NA	PHS4_180509_802_A01	H18.29.125	epilepsy	ParL	28	M	0.637957722	L6 IT	L6 IT_2
SM-GE8WX_S025_E1-50	701230575	H18.29.125.11.83.05	acute	NA	PHS4_180509_805_A01	H18.29.125	epilepsy	ParL	28	M		L6 CT	L6 CT_2
SM-GE8X2_S100_E1-50	704321778	H18.29.126.11.31.02	acute	NA	PHS4_180523_302_A01	H18.29.126	Epilepsy	FroL	47	F	0.10323188	L2/3 IT	L2/3 IT_6
SM-GE8X2_S102_E1-50	704321819	H18.29.126.11.32.04	acute	NA	PHS4_180523_304_A01	H18.29.126	Epilepsy	FroL	47	F	0.214266341	L2/3 IT	L2/3 IT_5
SM-GE8WR_S069_E1-50	707828926	H18.06.358.11.06.03	acute	NA	P8S4_180611_358_A01	H18.06.358	tumor	FroL	38	F	0.087583893	L2/3 IT	L2/3 IT_1
SM-GE8WR_S070_E1-50	707833551	H18.06.358.11.06.04	acute	NA	P8S4_180611_359_A01	H18.06.358	tumor	FroL	38	F	0.306375839	L2/3 IT	L2/3 IT_3
SM-GE5VJ_S071_E1-50	758311336	H18.03.317.13.03.01.05	acute	NA	PES4_180925_656_A01	H18.03.317	epilepsy	TemL	51	M	0.360858257	L2/3 IT	L2/3 IT_2
SM-GE5VJ_S074_E1-50	758323401	H18.03.317.13.03.01.08	acute	NA	PES4_180925_659_A01	H18.03.317	epilepsy	TemL	51	M	0.214239691	L2/3 IT	L2/3 IT_2
SM-GE5V9_S128_E1-50	758834888	H18.03.317.12.16.01.03	acute	NA	PES4_180926_653_A01	H18.03.317	epilepsy	TemL	51	M	0.304299065	L2/3 IT	L2/3 IT_2
SM-GE5UQ_S164_E1-50	767160629	H18.06.366.15.16.02.02	acute	NA	PFS4_181023_701_A01	H18.06.366	epilepsy	TemL	38	M	0.32450164	L2/3 IT	L2/3 IT_2
SM-GE94B_S115_E1-50	712160172	H18.28.020.11.10.01	acute	NA	PGS4_180613_806_A01	H18.28.020	tumor	ParL	35	F		L2/3 IT	L2/3 IT_10
SM-GE953_S090_E1-50	712882769	H18.26.403.11.04.01.01	acute	NA	P2S4_180621_051_A01	H18.26.403	tumor	FroL	68	F	0.085052632	L2/3 IT	L2/3 IT_1
SM-GE953_S091_E1-50	712887031	H18.26.403.11.04.01.02	acute	NA	P2S4_180621_052_A01	H18.26.403	tumor	FroL	68	F	0.300210526	L2/3 IT	L2/3 IT_5
SM-GE94R_S115_E1-50	712889265	H18.26.403.11.02.01.05	acute	NA	P9S4_180621_404_A01	H18.26.403	tumor	FroL	68	F	0.255416667	L2/3 IT	L2/3 IT_13
SM-GE94R_S116_E1-50	712892076	H18.26.403.11.02.01.06	acute	NA	P9S4_180621_405_A01	H18.26.403	tumor	FroL	68	F	0.305416667	L2/3 IT	L2/3 IT_5
SM-GE5UQ_S180_E1-50	768899667	H18.06.367.11.13.01.10	acute	NA	P8S4_181025_362_A01	H18.06.367	tumor	TemL	58	M	0.236212279	L2/3 IT	L2/3 IT_2
SM-GE5U8_S059_E1-50	770402036	H18.03.319.11.20.01.05	acute	NA	PBS4_181030_505_A01	H18.03.319	epilepsy	TemL	36	M	0.284176534	L2/3 IT	L2/3 IT_2
SM-GE94B_S169_E1-50	717075496	H18.06.359.11.03.01.01	acute	NA	PBS4_180705_501_A01	H18.06.359	tumor	FroL	47	M	0.093874592	L2/3 IT	L2/3 IT_1
SM-GE94B_S159_E1-50	717075725	H18.06.359.11.10.01.01	acute	NA	P8S4_180705_351_A01	H18.06.359	tumor	FroL	47	M		L4 IT	L4 IT_2
SM-GE94B_S160_E1-50	717080843	H18.06.359.11.10.01.02	acute	NA	P8S4_180705_352_A01	H18.06.359	tumor	FroL	47	M		L4 IT	L4 IT_2
SM-GE94B_S161_E1-50	717087449	H18.06.359.11.10.01.03	acute	NA	P8S4_180705_353_A01	H18.06.359	tumor	FroL	47	M		L4 IT	L4 IT_4
SM-GE94B_S173_E1-50	717094612	H18.06.359.11.03.01.05	acute	NA	PBS4_180705_505_A01	H18.06.359	tumor	FroL	47	M	0.340752351	L4 IT	L4 IT_4
SM-GE94B_S162_E1-50	717094643	H18.06.359.11.10.01.04	acute	NA	P8S4_180705_354_A01	H18.06.359	tumor	FroL	47	M		L5 IT	L5 IT_2
SM-GE94B_S174_E1-50	717098321	H18.06.359.11.03.01.06	acute	NA	PBS4_180705_506_A01	H18.06.359	tumor	FroL	47	M	0.355498721	L5 IT	L5 IT_6
SM-GE94B_S175_E1-50	717102177	H18.06.359.11.03.01.07	acute	NA	PBS4_180705_507_A01	H18.06.359	tumor	FroL	47	M	0.467344929	L5/6 NP	L5/6 NP_2
SM-GE94B_S163_E1-50	717104749	H18.06.359.11.10.01.05	acute	NA	P8S4_180705_355_A01	H18.06.359	tumor	FroL	47	M		L6 IT Car3	L6 IT Car3_3
SM-GE94B_S110_E1-50	718209207	H18.28.020.11.05.01	acute	NA	PGS4_180613_801_A01	H18.28.020	tumor	ParL	35	F	0.238546603	L2/3 IT	L2/3 IT_10
SM-GE5U8_S027_E1-50	770581916	H18.03.319.11.14.01.06	acute	NA	P2S4_181030_056_A01	H18.03.319	epilepsy	TemL	36	M	0.197756543	L2/3 IT	L2/3 IT_2
SM-GE8WI_S150_E1-50	774378959	H18.03.320.11.06.01.02	acute	NA	PBS4_181106_502_A01	H18.03.320	epilepsy	TemL	34	M	0.239962652	L2/3 IT	L2/3 IT_2
SM-GE5U1_S110_E1-50	785391133	H18.29.134.11.32.01	acute	NA	PHS4_181107_302_A01	H18.29.134	epilepsy	TemL	58	M	0.614889706	L2/3 IT	L2/3 IT_2
SM-GE5PA_S158_E1-50	787051874	H18.03.322.11.09.01.04	acute	NA	PAS4_181128_452_A01	H18.03.322	epilepsy	TemL	38	M	0.147585275	L2/3 IT	L2/3 IT_2
SM-GE5OW_S144_E1-50	805782243	H19.03.301.12.06.01.02	acute	NA	PBS4_190108_502_A01	H19.03.301	epilepsy	TemL	46	M	0.511474379	L2/3 IT	L2/3 IT_2
SM-GE4S3_S158_E1-50	852568413	H19.03.308.11.04.01.04	acute	NA	P2S4_190416_052_A01	H19.03.308	epilepsy	TemL	47	M	0.285369293	L2/3 IT	L2/3 IT_2
SM-GE4S3_S156_E1-50	853429052	H19.03.308.12.09.01.01	acute	NA	P1S4_190416_010_A01	H19.03.308	epilepsy	TemL	47	M	0.396051103	L2/3 IT	L2/3 IT_2
SM-GE4WT_S040_E1-50	902461454	H19.03.315.11.10.01.03	acute	NA	PAS4_190709_458_A01	H19.03.315	epilepsy	TemL	22	M	0.342074435	L2/3 IT	L2/3 IT_2
SM-J39WH_S680_E1-50	987474935	H19.29.164.11.11.04	acute	NA	PHS4_191113_104_A01	H19.29.164	epilepsy	TemL	unknown	unknown	0.216278819	L2/3 IT	L2/3 IT_2
SM-J39ZX_S023_E1-50	1009237800	H20.28.004.11.06.12	acute	NA	PGS4_200211_710_A01	H20.28.004	tumor	TemL	57	F		L2/3 IT	L2/3 IT_2
SM-J39TZ_S502_E1-50	1010233443	H20.06.351.11.10.01.01	acute	NA	P8S4_200225_358_A01	H20.06.351	epilepsy	TemL	59	M	0.446073298	L2/3 IT	L2/3 IT_2
SM-J2NRE_S168_E1-50	1087377104	H21.06.351.11.53.01.04.02	culture	5	PCS4_210301_328_A01	H21.06.351	Tumor	TemL	41	M		L2/3 IT	L2/3 IT_2
SM-J2NRE_S174_E1-50	1087575898	H21.06.352.12.59.01.01.02	culture	5	PCS4_210302_328_A01	H21.06.352	tumor	TemL	64	M		L2/3 IT	L2/3 IT_2
SM-IRUWD_S541_E1-50	1129859632	H21.03.316.11.07.01.01	acute	NA	PYS4_210921_352_A01	H21.03.316	epilepsy	TemL	24	F		L2/3 IT	L2/3 IT_2
AB-S40303_S287_E1-50	1160088669	H22.03.301.11.07.01.01	acute	NA	PYS4_220223_351_A01	H22.03.301	epilepsy	TemL	20	F		L2/3 IT	L2/3 IT_2
AB-S40318_S123_E1-50	1223409343	H22.29.230.11.61.01	acute	NA	PHS4_221021_601_A01	H22.29.230	Tumor	TemL	61	F		L2/3 IT	L2/3 IT_2
AB-S40320_S674_E1-50	1230106925	H22.28.026.11.05.02	acute	NA	PGS4_220915_502_A01	H22.28.026	Tumor	TemL	42	M	0.280472637	L2/3 IT	L2/3 IT_2
AB-S40320_S695_E1-50	1230109043	H22.28.027.11.06.02	acute	NA	PGS4_220916_801_A01	H22.28.027	Tumor	TemL	38	M	0.211789622	L2/3 IT	L2/3 IT_2
AB-S40341_S125_E1-50	1284363583	H23.03.307.11.58.01	culture	1	PCS4_230719_225_A01	H23.03.307	epilepsy	TemL	41	M		L2/3 IT	L2/3 IT_2
AB-S40358_S031_E1-50	1323252034	H24.26.403.11.59.01	culture	1	PCS4_240111_225_A01	H24.26.403	tumor	TemL	53	M		L2/3 IT	L2/3 IT_2
SM-GE8YR_S154_E1-50	727397265	H18.06.362.11.14.01.02	acute	NA	P9S4_180730_416_A01	H18.06.362	tumor	FroL	63	F		L2/3 IT	L2/3 IT_6
SM-GE8YZ_S131_E1-50	728413635	H18.29.127.11.31.01	acute	NA	PHS4_180718_301_A01	H18.29.127	epilepsy	ParL	28	M	0.312628604	L2/3 IT	L2/3 IT_12
SM-GE8YZ_S133_E1-50	728416016	H18.29.127.11.31.03	acute	NA	PHS4_180718_303_A01	H18.29.127	epilepsy	ParL	28	M	0.205327876	L2/3 IT	L2/3 IT_1
SM-GE8YZ_S138_E1-50	728424869	H18.29.127.11.51.02	acute	NA	PHS4_180718_502_A01	H18.29.127	epilepsy	ParL	28	M	0.727385892	L5 IT	L5 IT_3
SM-GE8YZ_S143_E1-50	728426656	H18.29.127.11.54.01	acute	NA	PHS4_180718_503_A01	H18.29.127	epilepsy	ParL	28	M	0.738179237	L5 IT	L5 IT_6
SM-GE8YZ_S140_E1-50	728429586	H18.29.127.11.84.05	acute	NA	PHS4_180718_805_A01	H18.29.127	epilepsy	ParL	28	M	0.669383836	L5 IT	L5 IT_6
SM-GE8YZ_S141_E1-50	728430487	H18.29.127.11.85.06	acute	NA	PHS4_180718_806_A01	H18.29.127	epilepsy	ParL	28	M	0.651325009	L5 IT	L5 IT_2
AB-S40358_S067_E1-50	1325018640	H24.51.001.11.04.01.02	acute	NA	PKS4_240117_225_A01	H24.51.001	epilepsy	TemL	19	F		L2/3 IT	L2/3 IT_2
AB-S40379_S112_E1-50	1333499304	H23.28.027.11.04.04	acute	NA	PGS4_231026_504_A01	H23.28.027	Cavernoma	TemL	70	M	0.270218475	L2/3 IT	L2/3 IT_2
AB-S40384_S215_E1-50	1402861792	H24.03.305.11.60.01	culture	1	PCS4_241030_225_A01	H24.03.305	epilepsy	TemL	53	M	0.108541474	L2/3 IT	L2/3 IT_2
AB-S40384_S218_E1-50	1402910868	H24.03.305.11.60.04	culture	1	PCS4_241030_228_A01	H24.03.305	epilepsy	TemL	53	M	0.102991058	L2/3 IT	L2/3 IT_2
BT170919-01_E1-50_S25	596049425	H17.06.009.11.06.05	acute	NA	P2S4_170615_055_A01	H17.06.009	tumor	TemL	52	M	0.367264738	L2/3 IT	L2/3 IT_3
SM-GE8WI_S151_E1-50	774356649	H18.03.320.11.07.01.02	acute	NA	PES4_181106_651_A01	H18.03.320	epilepsy	TemL	34	M		L2/3 IT	L2/3 IT_3
SM-GE5PA_S035_E1-50	793696263	H18.06.371.13.05.01.10	acute	NA	PES4_181211_658_A01	H18.06.371	epilepsy	TemL	28	M	0.392279776	L2/3 IT	L2/3 IT_3
SM-GE4WV_S114_E1-50	949890698	H19.06.362.01.01	acute	NA	PXS4_190918_751_A01	H19.06.362	Epilepsy	TemL	58	M		L2/3 IT	L2/3 IT_3
SM-IRUZ7_S663_E1-50	1122737701	H21.03.315.11.12.01.01	acute	NA	PYS4_210817_351_A01	H21.03.315	epilepsy	TemL	25	M		L2/3 IT	L2/3 IT_3
AB-S40302_S345_E1-50	1153067717	H22.26.402.11.05.01.05	acute	NA	P4S4_220121_154_A01	H22.26.402	tumor	TemL	82	F	0.392091533	L2/3 IT	L2/3 IT_3
AB-S40304_S213_E1-50	1161695919	H22.03.302.11.13.01.04	acute	NA	PNS4_220302_854_A01	H22.03.302	epilepsy	TemL	24	M	0.324081395	L2/3 IT	L2/3 IT_3
AB-S40346_S262_E1-50	1295600528	H23.03.308.11.55.01.02	culture	7	PCS4_230907_802_A01	H23.03.308	epilepsy	TemL	28	M		L2/3 IT	L2/3 IT_3
PSX052617_E1-50_S22	557304478	H16.03.005.01.99.02	acute	NA	P3S4_160628_002_A01	H16.03.005	epilepsy	TemL	27	M		L2/3 IT	L2/3 IT_5
PS061517_E1-50_S03	591317875	H17.03.006.11.09.03	acute	NA	P2S4_170523_065_A01	H17.03.006	epilepsy	TemL	67	F	0.398221344	L2/3 IT	L2/3 IT_5
PS061517_E1-50_S58	592518575	H17.03.007.12.07.02	acute	NA	P2S4_170531_052_A01	H17.03.007	epilepsy	TemL	27	F	0.372980501	L2/3 IT	L2/3 IT_5
PS061517_E1-50_S61	592544683	H17.03.007.12.07.05	acute	NA	P2S4_170531_055_A01	H17.03.007	epilepsy	TemL	27	F	0.36066482	L2/3 IT	L2/3 IT_5
PS061517_E1-50_S62	592558182	H17.03.007.12.07.06	acute	NA	P2S4_170531_056_A01	H17.03.007	epilepsy	TemL	27	F	0.378430121	L2/3 IT	L2/3 IT_5
PS061517_E1-50_S66	592598599	H17.03.007.11.06.04	acute	NA	P2S4_170531_060_A01	H17.03.007	epilepsy	TemL	27	F	0.378974506	L2/3 IT	L2/3 IT_5
PS061517_E1-50_S74	596595457	H17.03.007.12.03.02	acute	NA	P7S4_170531_308_A01	H17.03.007	epilepsy	TemL	27	F	0.338388861	L2/3 IT	L2/3 IT_5
BT170919-01_E1-50_S51	596917084	H17.03.009.11.08.09	acute	NA	P2S4_170620_063_A01	H17.03.009	epilepsy	TemL	18	M	0.13619403	L2/3 IT	L2/3 IT_5
BT170919-01_E1-50_S88	602234640	H17.03.010.11.06.07	acute	NA	P2S4_170712_057_A01	H17.03.010	epilepsy	TemL	38	F	0.44460127	L2/3 IT	L2/3 IT_5
SM-GE92A_S045_E1-50	696106680	H18.03.010.11.11.06	acute	NA	PBS4_180508_512_A01	H18.03.010	epilepsy	TemL	31	M	0.376414532	L2/3 IT	L2/3 IT_5
SM-GE681_S005_E1-50	712115512	H18.28.018.11.05.01	acute	NA	PGS4_180523_705_A01	H18.28.018	tumor	TemL	35	F		L2/3 IT	L2/3 IT_5
SM-GE681_S011_E1-50	712158077	H18.28.019.11.05.02	acute	NA	PGS4_180525_702_A01	H18.28.019	Hydrocephalus	TemL	68	M		L2/3 IT	L2/3 IT_5
SM-GE8YK_S032_E1-50	732101774	H18.03.314.11.06.01.05	acute	NA	P9S4_180807_420_A01	H18.03.314	epilepsy	TemL	31	M	0.447304348	L2/3 IT	L2/3 IT_5
SM-GE8YK_S011_E1-50	732163330	H18.03.314.11.09.01.10	acute	NA	P8S4_180807_369_A01	H18.03.314	epilepsy	TemL	31	M	0.363153858	L2/3 IT	L2/3 IT_5
SM-GE8YK_S054_E1-50	732197499	H18.03.314.11.10.01.13	acute	NA	PBS4_180807_516_A01	H18.03.314	epilepsy	TemL	31	M	0.481441827	L2/3 IT	L2/3 IT_5
SM-GE8YB_S084_E1-50	737795966	H18.06.363.11.05.01.07	acute	NA	P8S4_180815_370_A01	H18.06.363	epilepsy	TemL	22	M	0.410963347	L2/3 IT	L2/3 IT_5
SM-GE5UQ_S160_E1-50	767422070	H18.03.318.11.09.01.04	acute	NA	PES4_181023_655_A01	H18.03.318	epilepsy	TemL	60	unknown	0.316857143	L2/3 IT	L2/3 IT_5
SM-GE5UQ_S187_E1-50	768867010	H18.06.367.11.17.01.03	acute	NA	PES4_181025_652_A01	H18.06.367	tumor	TemL	58	M	0.288341302	L2/3 IT	L2/3 IT_5
SM-GE5UQ_S177_E1-50	768891309	H18.06.367.11.13.01.07	acute	NA	P8S4_181025_359_A01	H18.06.367	tumor	TemL	58	M	0.495726496	L2/3 IT	L2/3 IT_5
SM-GE5U8_S007_E1-50	769293848	H18.06.367.11.19.01.02	acute	NA	PBS4_181026_502_A01	H18.06.367	tumor	TemL	58	M	0.258454106	L2/3 IT	L2/3 IT_5
SM-GE5U8_S036_E1-50	770255008	H18.03.319.11.18.01.02	acute	NA	P8S4_181030_354_A01	H18.03.319	epilepsy	TemL	36	M	0.374859287	L2/3 IT	L2/3 IT_5
SM-GE5U8_S069_E1-50	770369798	H18.03.319.11.19.01.07	acute	NA	PES4_181030_657_A01	H18.03.319	epilepsy	TemL	36	M	0.2906641	L2/3 IT	L2/3 IT_5
SM-GE8WI_S156_E1-50	774420848	H18.03.320.11.07.02.01	acute	NA	PES4_181106_656_A01	H18.03.320	epilepsy	TemL	34	M	0.309210526	L2/3 IT	L2/3 IT_5
SM-GE8WI_S157_E1-50	774421995	H18.03.320.11.07.02.02	acute	NA	PES4_181106_657_A01	H18.03.320	epilepsy	TemL	34	M	0.334013883	L2/3 IT	L2/3 IT_5
SM-GE8WI_S159_E1-50	774429713	H18.03.320.11.07.02.04	acute	NA	PES4_181106_659_A01	H18.03.320	epilepsy	TemL	34	M	0.410379858	L2/3 IT	L2/3 IT_5
SM-GE8WI_S145_E1-50	774631985	H18.03.320.11.08.01.04	acute	NA	P2S4_181106_054_A01	H18.03.320	epilepsy	TemL	34	M	0.38464837	L2/3 IT	L2/3 IT_5
SM-GE5U1_S190_E1-50	785379684	H18.06.368.12.03.01.06	acute	NA	PES4_181120_655_A01	H18.06.368	epilepsy	TemL	59	M	0.332428356	L2/3 IT	L2/3 IT_5
SM-GE5U1_S106_E1-50	785388836	H18.29.134.11.12.02	acute	NA	PHS4_181107_104_A01	H18.29.134	epilepsy	TemL	58	M	0.411089866	L2/3 IT	L2/3 IT_5
SM-GE5U1_S124_E1-50	785396900	H18.29.134.11.51.01	acute	NA	PHS4_181107_501_A01	H18.29.134	epilepsy	TemL	58	M		L2/3 IT	L2/3 IT_5
SM-GE5PA_S028_E1-50	793375469	H18.06.371.13.05.01.01	acute	NA	PES4_181211_651_A01	H18.06.371	epilepsy	TemL	28	M	0.40038525	L2/3 IT	L2/3 IT_5
SM-GE5PA_S056_E1-50	794276683	H18.06.371.13.09.01.01	acute	NA	PES4_181212_651_A01	H18.06.371	epilepsy	TemL	28	M	0.414482759	L2/3 IT	L2/3 IT_5
SM-GE4QL_S114_E1-50	833162688	H19.03.305.11.15.01.02	acute	NA	P3S4_190305_102_A01	H19.03.305	epilepsy	TemL	42	M		L2/3 IT	L2/3 IT_5
SM-J2NTR_S278_E1-50	1028212532	H20.26.403.11.52.03.01	acute	NA	PXS4_200602_229_A01	H20.26.403	Tumor	TemL	43	M		L2/3 IT	L2/3 IT_5
SM-J39V5_S194_E1-50	1053916183	H20.29.174.11.41.05	acute	NA	PHS4_200304_401_A01	H20.29.174	epilepsy	TemL	32	M		L2/3 IT	L2/3 IT_5
SM-J39V5_S195_E1-50	1053916300	H20.29.174.11.42.06	acute	NA	PHS4_200304_402_A01	H20.29.174	epilepsy	TemL	32	M		L2/3 IT	L2/3 IT_5
SM-J39V5_S202_E1-50	1053916526	H20.29.174.11.91.01	acute	NA	PHS4_200304_901_A01	H20.29.174	epilepsy	TemL	32	M		L2/3 IT	L2/3 IT_5
SM-J39V5_S203_E1-50	1053916648	H20.29.174.11.91.02	acute	NA	PHS4_200304_902_A01	H20.29.174	epilepsy	TemL	32	M		L2/3 IT	L2/3 IT_5
SM-GE8XF_S026_E1-50	742971576	H18.28.023.11.08.02	acute	NA	PGS4_180822_805_A01	H18.28.023	hydrocephalus	FroL	26	F	0.123243934	L2/3 IT	L2/3 IT_6
SM-IRUUS_S114_E1-50	1089094966	H21.03.305.11.09.02.02	acute	NA	PJS4_210309_806_A01	H21.03.305	epilepsy	TemL	19	M	0.322363204	L2/3 IT	L2/3 IT_5
SM-J2BCQ_S752_E1-50	1096599553	H21.03.309.11.05.01.01.01	acute	NA	PYS4_210413_351_A01	H21.03.309	epilepsy	TemL	18	F		L2/3 IT	L2/3 IT_5
AB-S40304_S202_E1-50	1161925745	H22.03.302.11.06.01.02	culture	0	PCS4_220302_226_A01	H22.03.302	epilepsy	TemL	24	M		L2/3 IT	L2/3 IT_5
AB-S40345_S674_E1-50	1269822904	H23.03.305.11.05.01.01	acute	NA	PSS4_230510_751_A01	H23.03.305	epilepsy	TemL	32	F		L2/3 IT	L2/3 IT_5
AB-S40332_S292_E1-50	1270646180	H23.29.235.01.01	acute	NA	PHS4_230320_001_A01	H23.29.235	Tumor	TemL	57	M	0.327195467	L2/3 IT	L2/3 IT_5
AB-S40340_S532_E1-50	1284046879	H23.03.307.13.03.01.02	acute	NA	PAS4_230719_452_A01	H23.03.307	epilepsy	TemL	41	M	0.377173569	L2/3 IT	L2/3 IT_5
AB-S40370_S218_E1-50	1372886012	H24.29.264.11.62.01	acute	NA	PHS4_240426_601_A01	H24.29.264	tumor	TemL	47	F		L2/3 IT	L2/3 IT_5
RS1SS-161025-01_E12-50_S40	539733464	H16.06.011.01.02.02.03	acute	NA	P0S4_160816_729_A01	H16.06.011	epilepsy	TemL	24	F	0.12084116	L2/3 IT	L2/3 IT_6
RS1SS-161025-01_E12-50_S43	539735184	H16.06.011.01.02.02.06	acute	NA	P0S4_160816_732_A01	H16.06.011	epilepsy	TemL	24	F	0.15625	L2/3 IT	L2/3 IT_6
SM-GE5VE_S007_E1-50	756890272	H18.28.025.11.06.02	acute	NA	PGS4_180919_802_A01	H18.28.025	tumor	OccL	21	M	0.080228265	L2/3 IT	L2/3 IT_7
SM-GE5VE_S008_E1-50	756897223	H18.28.025.11.08.01	acute	NA	PGS4_180919_803_A01	H18.28.025	tumor	OccL	21	M		L2/3 IT	L2/3 IT_2
SM-GE5VE_S009_E1-50	756898798	H18.28.025.11.08.02	acute	NA	PGS4_180919_804_A01	H18.28.025	tumor	OccL	21	M	0.156143345	L2/3 IT	L2/3 IT_1
RS1SS-161025-01_E12-50_S63	541549258	H16.03.007.01.01.05.07	acute	NA	P1S4_160826_909_A01	H16.03.007	epilepsy	TemL	28	F	0.169604863	L2/3 IT	L2/3 IT_6
RS1SS-161025-01_E12-50_S80	542250951	H16.03.008.11.20.04	acute	NA	P3S4_160831_JT04_A01	H16.03.008	epilepsy	TemL	31	M	0.140108401	L2/3 IT	L2/3 IT_6
RS1SS-161025-01_E12-50_S17	557304556	H16.06.010.01.01.97.08	acute	NA	P3S4_160719_008_A01	H16.06.010	epilepsy	TemL	67	M		L2/3 IT	L2/3 IT_6
RS1SS-161025-01_E12-50_S21	557304575	H16.06.010.01.01.97.13	acute	NA	P3S4_160719_013_A01	H16.06.010	epilepsy	TemL	67	M		L2/3 IT	L2/3 IT_6
RS1SS-161025-01_E12-50_S26	557304608	H16.06.010.01.01.99.14	acute	NA	P0S4_160719_431_A01	H16.06.010	epilepsy	TemL	67	M		L2/3 IT	L2/3 IT_6
huPSX170327_E1-50_S04	567754968	H17.06.003.11.07.04	acute	NA	P2S4_170131_055_A01	H17.06.003	epilepsy	TemL	23	F	0.272998015	L2/3 IT	L2/3 IT_6
huPSX170327_E1-50_S22	569860121	H17.03.002.11.11.05	acute	NA	P2S4_170214_059_A01	H17.03.002	epilepsy	TemL	61	M	0.170118343	L2/3 IT	L2/3 IT_6
huPSX170327_E1-50_S30	571511167	H17.06.005.12.17.01	acute	NA	P1S4_170228_008_A01	H17.06.005	epilepsy	TemL	38	M	0.090836653	L2/3 IT	L2/3 IT_6
PS061517_E1-50_S05	591337995	H17.03.006.11.09.05	acute	NA	P2S4_170523_067_A01	H17.03.006	epilepsy	TemL	67	F	0.118362124	L2/3 IT	L2/3 IT_6
PSX052617_E1-50_S20	592394338	H17.03.005.11.16.02	acute	NA	P2S4_170509_052_A01	H17.03.005	epilepsy	TemL	60	M		L2/3 IT	L2/3 IT_6
PS061517_E1-50_S63	592585119	H17.03.007.11.06.01	acute	NA	P2S4_170531_057_A01	H17.03.007	epilepsy	TemL	27	F	0.076496674	L2/3 IT	L2/3 IT_6
BT170919-01_E1-50_S23	596036401	H17.06.009.11.06.03	acute	NA	P2S4_170615_053_A01	H17.06.009	tumor	TemL	52	M	0.175759795	L2/3 IT	L2/3 IT_6
PS061517_E1-50_S09	596781348	H17.03.006.11.04.03	acute	NA	P3S4_170523_103_A01	H17.03.006	epilepsy	TemL	67	F	0.308097166	L2/3 IT	L2/3 IT_6
BT170919-01_E1-50_S45	596894444	H17.03.009.11.08.03	acute	NA	P2S4_170620_057_A01	H17.03.009	epilepsy	TemL	18	M	0.161340366	L2/3 IT	L2/3 IT_6
BT170919-01_E1-50_S53	597005618	H17.03.009.11.04.01	acute	NA	P7S4_170620_301_A01	H17.03.009	epilepsy	TemL	18	M		L2/3 IT	L2/3 IT_6
BT170919-01_E1-50_S56	597016670	H17.03.009.11.04.04	acute	NA	P7S4_170620_304_A01	H17.03.009	epilepsy	TemL	18	M		L2/3 IT	L2/3 IT_6
BT170919-02_E1-50_S53	611926705	H17.06.012.14.11.07	acute	NA	P8S4_170822_357_A01	H17.06.012	epilepsy	TemL	23	M	0.152695383	L2/3 IT	L2/3 IT_6
SM-GE652_S160_E1-50	642862180	H17.03.014.11.03.01	acute	NA	PAS4_171010_452_A01	H17.03.014	epilepsy	TemL	20	M		L2/3 IT	L2/3 IT_6
SM-GE672_S040_E1-50	653854241	H17.03.016.11.04.04	acute	NA	P2S4_171219_055_A01	H17.03.016	epilepsy	TemL	36	M	0.127505183	L2/3 IT	L2/3 IT_6
SM-GE672_S091_E1-50	654180841	H17.03.016.11.09.03	acute	NA	P8S4_171220_353_A01	H17.03.016	epilepsy	TemL	36	M	0.208588957	L2/3 IT	L2/3 IT_6
SM-GE91I_S017_E1-50	664004868	H18.28.001.03.03	acute	NA	PGS4_180126_003_A01	H18.28.001	tumor	TemL	50	F		L2/3 IT	L2/3 IT_6
SM-GE8ZX_S117_E1-50	671525254	H18.28.012.11.02.02	acute	NA	PGS4_180301_702_A01	H18.28.012	tumor	TemL	72	M		L2/3 IT	L2/3 IT_6
SM-GE8ZX_S119_E1-50	671529582	H18.28.012.11.03.02	acute	NA	PGS4_180301_704_A01	H18.28.012	tumor	TemL	72	M		L2/3 IT	L2/3 IT_6
SM-GE8ZX_S147_E1-50	672184275	H18.06.004.11.03.01	acute	NA	P2S4_180312_053_A01	H18.06.004	tumor	TemL	69	F	0.098192276	L2/3 IT	L2/3 IT_6
SM-GE93S_S152_E1-50	674636128	H18.03.005.11.11.05	acute	NA	P9S4_180320_412_A01	H18.03.005	epilepsy	TemL	49	F	0.090725806	L2/3 IT	L2/3 IT_6
SM-GE937_S171_E1-50	686078633	H18.03.008.11.06.04	acute	NA	P2S4_180417_054_A01	H18.03.008	epilepsy	TemL	19	F		L2/3 IT	L2/3 IT_6
SM-GE92Y_S033_E1-50	689306818	H18.03.009.11.14.02	acute	NA	P9S4_180424_406_A01	H18.03.009	epilepsy	TemL	19	M	0.129499218	L2/3 IT	L2/3 IT_6
SM-GE5VE_S072_E1-50	760409193	H18.06.365.11.08.01.02	acute	NA	P8S4_181003_354_A01	H18.06.365	tumor	FroL	31	F		L4 IT	L4 IT_4
SM-GE5VE_S096_E1-50	760480472	H18.06.365.11.10.01.04	acute	NA	PES4_181003_653_A01	H18.06.365	tumor	FroL	31	F		L6 CT	L6 CT_1
SM-GE5VE_S074_E1-50	760507196	H18.06.365.11.08.01.04	acute	NA	P8S4_181003_356_A01	H18.06.365	tumor	FroL	31	F		L5 IT	L5 IT_5
SM-GE5V2_S005_E1-50	760514840	H18.06.365.11.09.01.05	acute	NA	PFS4_181003_705_A01	H18.06.365	tumor	FroL	31	F		L6 IT	L6 IT_2
SM-GE92Y_S041_E1-50	689360253	H18.03.009.11.14.10	acute	NA	P9S4_180424_414_A01	H18.03.009	epilepsy	TemL	19	M	0.092838196	L2/3 IT	L2/3 IT_6
SM-GE92K_S171_E1-50	695496425	H18.03.010.11.15.01	acute	NA	P2S4_180508_054_A01	H18.03.010	epilepsy	TemL	31	M	0.112516824	L2/3 IT	L2/3 IT_6
SM-GE92A_S016_E1-50	695500630	H18.03.010.11.10.02	acute	NA	P9S4_180508_406_A01	H18.03.010	epilepsy	TemL	31	M	0.122738239	L2/3 IT	L2/3 IT_6
SM-GE92A_S021_E1-50	695531200	H18.03.010.11.10.07	acute	NA	P9S4_180508_411_A01	H18.03.010	epilepsy	TemL	31	M	0.124059018	L2/3 IT	L2/3 IT_6
SM-GE92A_S006_E1-50	695546566	H18.03.010.11.14.07	acute	NA	P8S4_180508_363_A01	H18.03.010	epilepsy	TemL	31	M	0.108926845	L2/3 IT	L2/3 IT_6
SM-GE92A_S048_E1-50	696111753	H18.03.010.11.11.09	acute	NA	PBS4_180508_515_A01	H18.03.010	epilepsy	TemL	31	M	0.095081967	L2/3 IT	L2/3 IT_6
SM-GE8X7_S145_E1-50	700821005	H18.03.012.11.07.02.03	acute	NA	P2S4_180522_053_A01	H18.03.012	epilepsy	TemL	22	M	0.141274238	L2/3 IT	L2/3 IT_6
SM-GE8X7_S173_E1-50	700843573	H18.03.012.11.07.01.04	acute	NA	P9S4_180522_407_A01	H18.03.012	epilepsy	TemL	22	M	0.159489633	L2/3 IT	L2/3 IT_6
SM-GE94B_S133_E1-50	716918890	H18.26.404.11.04.01.03	acute	NA	P8S4_180703_362_A01	H18.26.404	tumor	TemL	68	M	0.081586402	L2/3 IT	L2/3 IT_6
SM-GE5TO_S147_E1-50	720828249	H18.03.313.11.16.01.01	acute	NA	PBS4_180717_507_A01	H18.03.313	epilepsy	TemL	23	F	0.114017629	L2/3 IT	L2/3 IT_6
SM-GE5TO_S116_E1-50	720862326	H18.03.313.11.22.01.06	acute	NA	P8S4_180717_365_A01	H18.03.313	epilepsy	TemL	23	F	0.16732354	L2/3 IT	L2/3 IT_6
SM-GE5TO_S107_E1-50	720878801	H18.03.313.11.14.01.07	acute	NA	P2S4_180717_068_A01	H18.03.313	epilepsy	TemL	23	F	0.122781065	L2/3 IT	L2/3 IT_6
SM-GE8YI_S080_E1-50	732056449	H18.03.314.11.05.01.02	acute	NA	P2S4_180807_055_A01	H18.03.314	epilepsy	TemL	31	M	0.112840467	L2/3 IT	L2/3 IT_6
SM-GE8YK_S030_E1-50	732080894	H18.03.314.11.06.01.03	acute	NA	P9S4_180807_418_A01	H18.03.314	epilepsy	TemL	31	M	0.197558899	L2/3 IT	L2/3 IT_6
SM-GE8YK_S033_E1-50	732113372	H18.03.314.11.06.01.06	acute	NA	P9S4_180807_421_A01	H18.03.314	epilepsy	TemL	31	M	0.236521739	L2/3 IT	L2/3 IT_6
SM-GE8YK_S079_E1-50	732773465	H18.03.314.11.15.01.02	acute	NA	P9S4_180808_402_A01	H18.03.314	epilepsy	TemL	31	M	0.27035601	L2/3 IT	L2/3 IT_6
SM-GE8YK_S072_E1-50	732782649	H18.03.314.11.26.01.04	acute	NA	P2S4_180808_054_A01	H18.03.314	epilepsy	TemL	31	M	0.148870637	L2/3 IT	L2/3 IT_6
SM-GE8YK_S081_E1-50	732791579	H18.03.314.11.15.01.04	acute	NA	P9S4_180808_404_A01	H18.03.314	epilepsy	TemL	31	M	0.366702165	L2/3 IT	L2/3 IT_6
SM-GE8YB_S086_E1-50	737089555	H18.03.315.11.11.01.01	acute	NA	PBS4_180815_501_A01	H18.03.315	epilepsy	TemL	40	M	0.138077686	L2/3 IT	L2/3 IT_6
SM-GE8YB_S087_E1-50	737134157	H18.03.315.11.11.01.02	acute	NA	PBS4_180815_502_A01	H18.03.315	epilepsy	TemL	40	M	0.185956148	L2/3 IT	L2/3 IT_6
SM-GE8YB_S071_E1-50	737294116	H18.03.315.11.12.01.06	acute	NA	P8S4_180815_356_A01	H18.03.315	epilepsy	TemL	40	M	0.146195137	L2/3 IT	L2/3 IT_6
SM-GE8YB_S065_E1-50	737404146	H18.03.315.11.03.01.01	acute	NA	P2S4_180815_051_A01	H18.03.315	epilepsy	TemL	40	M	0.201550388	L2/3 IT	L2/3 IT_6
SM-GE8YB_S091_E1-50	737424303	H18.03.315.11.11.01.06	acute	NA	PBS4_180815_506_A01	H18.03.315	epilepsy	TemL	40	M	0.236430543	L2/3 IT	L2/3 IT_6
SM-GE8XF_S004_E1-50	742955689	H18.28.022.11.05.04	acute	NA	PGS4_180810_604_A01	H18.28.022	tumor	TemL	46	F	0.148370296	L2/3 IT	L2/3 IT_6
SM-GE8XF_S029_E1-50	742958721	H18.28.024.11.02.02	acute	NA	PGS4_180823_602_A01	H18.28.022	tumor	TemL	46	F		L2/3 IT	L2/3 IT_6
SM-GE5VJ_S040_E1-50	758311049	H18.03.317.13.21.01.04	acute	NA	P2S4_180925_053_A01	H18.03.317	epilepsy	TemL	51	M	0.113175095	L2/3 IT	L2/3 IT_6
SM-GE5V9_S111_E1-50	758704376	H18.03.317.13.04.01.02	acute	NA	PBS4_180926_502_A01	H18.03.317	epilepsy	TemL	51	M	0.133978415	L2/3 IT	L2/3 IT_6
SM-GE5V9_S121_E1-50	758763848	H18.03.317.13.04.01.04	acute	NA	PBS4_180926_504_A01	H18.03.317	epilepsy	TemL	51	M	0.083062477	L2/3 IT	L2/3 IT_6
SM-GE5V9_S133_E1-50	758785576	H18.03.317.13.13.01.03	acute	NA	PFS4_180926_702_A01	H18.03.317	epilepsy	TemL	51	M	0.153933542	L2/3 IT	L2/3 IT_6
SM-GE5V9_S127_E1-50	758816993	H18.03.317.12.16.01.02	acute	NA	PES4_180926_652_A01	H18.03.317	epilepsy	TemL	51	M	0.243418915	L2/3 IT	L2/3 IT_6
SM-GE5V9_S134_E1-50	758834844	H18.03.317.13.13.01.04	acute	NA	PFS4_180926_703_A01	H18.03.317	epilepsy	TemL	51	M	0.107232617	L2/3 IT	L2/3 IT_6
SM-GE5V9_S131_E1-50	758996848	H18.03.317.12.16.01.07	acute	NA	PES4_180926_656_A01	H18.03.317	epilepsy	TemL	51	M	0.294419971	L2/3 IT	L2/3 IT_6
SM-GE5UU_S053_E1-50	762706624	H18.03.317.14.06.01	acute	NA	PXS4_181011_353_A01	H18.03.317	epilepsy	TemL	51	M		L2/3 IT	L2/3 IT_6
SM-GE5UQ_S135_E1-50	766793848	H18.06.366.15.19.01.02	acute	NA	PFS4_181022_708_A01	H18.06.366	epilepsy	TemL	38	M	0.158242484	L2/3 IT	L2/3 IT_6
SM-GE5UQ_S172_E1-50	768848167	H18.06.367.11.13.01.02	acute	NA	P8S4_181025_354_A01	H18.06.367	tumor	TemL	58	M	0.346487766	L2/3 IT	L2/3 IT_6
SM-GE5UQ_S192_E1-50	768848534	H18.06.367.11.03.01.01	acute	NA	PFS4_181025_702_A01	H18.06.367	tumor	TemL	58	M	0.124174788	L2/3 IT	L2/3 IT_6
SM-GE5UQ_S183_E1-50	768866114	H18.06.367.11.11.01.03	acute	NA	PAS4_181025_452_A01	H18.06.367	tumor	TemL	58	M	0.263408011	L2/3 IT	L2/3 IT_6
SM-GE5U8_S067_E1-50	770307286	H18.03.319.11.19.01.05	acute	NA	PES4_181030_655_A01	H18.03.319	epilepsy	TemL	36	M	0.155835544	L2/3 IT	L2/3 IT_6
SM-GE5U8_S068_E1-50	770337451	H18.03.319.11.19.01.06	acute	NA	PES4_181030_656_A01	H18.03.319	epilepsy	TemL	36	M	0.178697466	L2/3 IT	L2/3 IT_6
SM-GE5U8_S054_E1-50	770466523	H18.03.319.11.10.01.06	acute	NA	PAS4_181030_456_A01	H18.03.319	epilepsy	TemL	36	M	0.107984293	L2/3 IT	L2/3 IT_6
SM-GE5U8_S070_E1-50	770466619	H18.03.319.11.19.01.10	acute	NA	PES4_181030_658_A01	H18.03.319	epilepsy	TemL	36	M	0.188385269	L2/3 IT	L2/3 IT_6
SM-GE5U8_S025_E1-50	770516177	H18.03.319.11.14.01.04	acute	NA	P2S4_181030_054_A01	H18.03.319	epilepsy	TemL	36	M	0.113834649	L2/3 IT	L2/3 IT_6
SM-GE5U8_S029_E1-50	770645883	H18.03.319.11.14.01.08	acute	NA	P2S4_181030_058_A01	H18.03.319	epilepsy	TemL	36	M	0.121485944	L2/3 IT	L2/3 IT_6
SM-GE5U8_S030_E1-50	770650205	H18.03.319.11.14.01.09	acute	NA	P2S4_181030_059_A01	H18.03.319	epilepsy	TemL	36	M	0.133386581	L2/3 IT	L2/3 IT_6
SM-GE5U8_S032_E1-50	770662671	H18.03.319.11.14.01.11	acute	NA	P2S4_181030_061_A01	H18.03.319	epilepsy	TemL	36	M	0.143002717	L2/3 IT	L2/3 IT_6
SM-GE8WI_S144_E1-50	774620186	H18.03.320.11.08.01.03	acute	NA	P2S4_181106_053_A01	H18.03.320	epilepsy	TemL	34	M	0.183533448	L2/3 IT	L2/3 IT_6
SM-GE5U1_S187_E1-50	783615441	H18.06.368.12.03.01.02	acute	NA	PES4_181120_652_A01	H18.06.368	epilepsy	TemL	59	M	0.185076381	L2/3 IT	L2/3 IT_6
SM-GE5U1_S179_E1-50	783624438	H18.06.368.11.02.01.01	acute	NA	P2S4_181120_051_A01	H18.06.368	epilepsy	TemL	59	M	0.102487932	L2/3 IT	L2/3 IT_6
SM-GE5U1_S188_E1-50	785378321	H18.06.368.12.03.01.03	acute	NA	PES4_181120_653_A01	H18.06.368	epilepsy	TemL	59	M	0.106011253	L2/3 IT	L2/3 IT_6
SM-GE5U1_S120_E1-50	785396078	H18.29.134.11.48.12	acute	NA	PHS4_181107_408_A01	H18.29.134	epilepsy	TemL	58	M	0.140101278	L2/3 IT	L2/3 IT_6
SM-GE5PA_S146_E1-50	786437731	H18.03.322.11.03.01.01	acute	NA	PES4_181127_654_A01	H18.03.322	epilepsy	TemL	38	M	0.121944366	L2/3 IT	L2/3 IT_6
SM-GE5PA_S123_E1-50	786448035	H18.03.322.11.10.01.01	acute	NA	P2S4_181127_051_A01	H18.03.322	epilepsy	TemL	38	M	0.10411419	L2/3 IT	L2/3 IT_6
SM-GE5PA_S126_E1-50	786484903	H18.03.322.11.10.01.06	acute	NA	P2S4_181127_054_A01	H18.03.322	epilepsy	TemL	38	M	0.133523538	L2/3 IT	L2/3 IT_6
SM-GE5PA_S127_E1-50	786497938	H18.03.322.11.10.01.07	acute	NA	P2S4_181127_055_A01	H18.03.322	epilepsy	TemL	38	M	0.19743224	L2/3 IT	L2/3 IT_6
SM-GE5PA_S020_E1-50	793518153	H18.06.371.13.03.01.03	acute	NA	PAS4_181211_453_A01	H18.06.371	epilepsy	TemL	28	M	0.151000274	L2/3 IT	L2/3 IT_6
SM-GE8WI_S114_E1-50	771186030	H18.29.132.11.31.01	acute	NA	PHS4_181031_301_A01	H18.29.132	tumor	FroL	38	M		L2/3 IT	L2/3 IT_3
SM-GE5PA_S047_E1-50	794208988	H18.06.371.13.12.01.02	acute	NA	PAS4_181212_451_A01	H18.06.371	epilepsy	TemL	28	M	0.209985836	L2/3 IT	L2/3 IT_6
SM-GE5PA_S051_E1-50	794299406	H18.06.371.13.12.01.06	acute	NA	PAS4_181212_455_A01	H18.06.371	epilepsy	TemL	28	M	0.192090395	L2/3 IT	L2/3 IT_6
SM-GE5OG_S063_E1-50	811939096	H19.03.302.11.06.01.02	acute	NA	P8S4_190122_356_A01	H19.03.302	epilepsy	TemL	36	M	0.083411434	L2/3 IT	L2/3 IT_6
SM-GE4QQ_S110_E1-50	828770097	H19.28.005.13.07.01	acute	NA	PGS4_190215_802_A01	H19.28.005	tumor	TemL	73	M		L2/3 IT	L2/3 IT_6
SM-GE4QQ_S111_E1-50	828770817	H19.28.005.13.07.02	acute	NA	PGS4_190215_803_A01	H19.28.005	tumor	TemL	73	M	0.157662624	L2/3 IT	L2/3 IT_6
SM-GE4RI_S107_E1-50	872855318	H19.29.150.11.61.01	acute	NA	PHS4_190425_601_A01	H19.29.150	tumor	TemL	43	F	0.148243041	L2/3 IT	L2/3 IT_6
SM-GE4Y5_S163_E1-50	889761166	H19.03.314.12.12.01.01	acute	NA	PES4_190618_653_A01	H19.03.314	epilepsy	TemL	33	M	0.105889631	L2/3 IT	L2/3 IT_6
SM-GE4XY_S101_E1-50	896248237	H19.28.015.11.06.07	acute	NA	PGS4_190619_802_A01	H19.28.015	tumor	TemL	56	F		L2/3 IT	L2/3 IT_6
SM-J39VT_S368_E1-50	971849199	H19.29.161.11.11.04	acute	NA	PHS4_191017_102_A01	H19.29.161	tumor	TemL	64	M	0.188213514	L2/3 IT	L2/3 IT_6
SM-J39S6_S103_E1-50	1001692848	H20.03.302.11.04.01.01.01	acute	NA	PXS4_200121_301_A01	H20.03.302	Epilepsy	TemL	28	M	0.1669627	L2/3 IT	L2/3 IT_6
SM-J39ZX_S020_E1-50	1009237596	H20.28.004.11.06.07	acute	NA	PGS4_200211_707_A01	H20.28.004	tumor	TemL	57	F	0.085280853	L2/3 IT	L2/3 IT_6
SM-J2NTQ_S015_E1-50	1009830504	H20.28.006.11.08.04	acute	NA	PGS4_200218_705_A01	H20.28.006	tumor	TemL	58	F		L2/3 IT	L2/3 IT_6
SM-J2NTQ_S017_E1-50	1009830664	H20.28.006.11.06.06	acute	NA	PGS4_200218_801_A01	H20.28.006	tumor	TemL	58	F	0.205535925	L2/3 IT	L2/3 IT_6
SM-J2NT9_S443_E1-50	1039462560	H20.03.307.11.03.01.02.07	acute	NA	PXS4_200729_225_A01	H20.03.307	epilepsy	TemL	30	M		L2/3 IT	L2/3 IT_6
SM-J2NRU_S383_E1-50	1084285723	H21.03.304.11.05.02.01	acute	NA	PYS4_210216_352_A01	H21.03.304	epilepsy	TemL	37	F		L2/3 IT	L2/3 IT_6
SM-J2NRU_S381_E1-50	1084411647	H21.03.304.11.04.01.01	acute	NA	PKS4_210216_225_A01	H21.03.304	epilepsy	TemL	37	F		L2/3 IT	L2/3 IT_6
SM-J2NRE_S169_E1-50	1087377275	H21.06.351.11.53.01.05.02	culture	5	PCS4_210301_329_A01	H21.06.351	Tumor	TemL	41	M		L2/3 IT	L2/3 IT_6
SM-J2NRE_S175_E1-50	1087576032	H21.06.352.12.59.01.02.02	culture	5	PCS4_210302_329_A01	H21.06.352	tumor	TemL	64	M		L2/3 IT	L2/3 IT_6
SM-J2NRE_S177_E1-50	1087576351	H21.06.352.12.59.01.04.02	culture	5	PCS4_210302_331_A01	H21.06.352	tumor	TemL	64	M		L2/3 IT	L2/3 IT_6
SM-J1XYT_S096_E1-50	1089073039	H21.03.305.11.07.02.01	acute	NA	PYS4_210309_352_A01	H21.03.305	epilepsy	TemL	19	M		L2/3 IT	L2/3 IT_6
SM-J4O8V_S156_E1-50	1118331496	H21.03.313.11.06.02.01	acute	NA	PYS4_210728_352_A01	H21.03.313	tumor	TemL	58	F		L2/3 IT	L2/3 IT_6
SM-J4O8V_S084_E1-50	1118367111	H21.03.313.13.04.01.02	acute	NA	PKS4_210727_226_A01	H21.03.313	tumor	TemL	58	F	0.323026555	L2/3 IT	L2/3 IT_6
SM-IRUZ7_S665_E1-50	1122769385	H21.03.315.11.08.01.01	acute	NA	PYS4_210817_353_A01	H21.03.315	epilepsy	TemL	25	M		L2/3 IT	L2/3 IT_6
SM-IUTI6_S393_E1-50	1124280112	H21.28.020.11.05.09	acute	NA	PGS4_210527_702_A01	H21.28.020	Tumor	TemL	69	F	0.111885246	L2/3 IT	L2/3 IT_6
AB-S40302_S204_E1-50	1151275775	H21.28.034.12.04.07	acute	NA	PGS4_211102_706_A01	H21.28.034	Tumor	TemL	54	F	0.113029182	L2/3 IT	L2/3 IT_6
AB-S40302_S475_E1-50	1155185888	H22.26.405.11.03.01.01	acute	NA	PYS4_220131_351_A01	H22.26.405	tumor	TemL	46	M		L2/3 IT	L2/3 IT_6
AB-S40303_S039_E1-50	1157613677	H22.26.410.11.05.01.01	acute	NA	PYS4_220211_351_A01	H22.26.410	tumor	TemL	32	M		L2/3 IT	L2/3 IT_6
AB-S40303_S040_E1-50	1157623710	H22.26.410.11.05.02.01	acute	NA	PYS4_220211_352_A01	H22.26.410	tumor	TemL	32	M		L2/3 IT	L2/3 IT_6
AB-S40310_S216_E1-50	1189650457	H22.26.419.11.60.01.01	acute	NA	PYS4_220705_325_A01	H22.26.419	tumor	TemL	71	M		L2/3 IT	L2/3 IT_6
AB-S40330_S194_E1-50	1265164559	H22.28.033.11.05.02	acute	NA	PGS4_221115_802_A01	H22.28.033	Tumor	TemL	67	M	0.170019724	L2/3 IT	L2/3 IT_6
AB-S40332_S297_E1-50	1270646836	H23.29.235.02.01	acute	NA	PHS4_230320_006_A01	H23.29.235	Tumor	TemL	57	M	0.21237525	L2/3 IT	L2/3 IT_6
AB-S40334_S302_E1-50	1271994801	H23.29.239.11.01.03	acute	NA	PHS4_230426_003_A01	H23.29.239	Tumor	TemL	24	M		L2/3 IT	L2/3 IT_6
AB-S40335_S413_E1-50	1271996188	H23.29.240.11.12.02	acute	NA	PHS4_230515_102_A01	H23.29.240	epilepsy	TemL	27	F		L2/3 IT	L2/3 IT_6
AB-S40341_S126_E1-50	1284364198	H23.03.307.11.58.05	culture	1	PCS4_230719_226_A01	H23.03.307	epilepsy	TemL	41	M		L2/3 IT	L2/3 IT_6
AB-S40355_S203_E1-50	1316010823	H23.29.253.12.32.01	acute	NA	PHS4_231018_302_A01	H23.29.253	epilepsy	TemL	21	F		L2/3 IT	L2/3 IT_6
AB-S40359_S293_E1-50	1330372485	H24.29.260.11.21.06	acute	NA	PHS4_240123_202_A01	H24.29.260	tumor	TemL	62	M		L2/3 IT	L2/3 IT_6
AB-S40384_S220_E1-50	1402911069	H24.03.305.11.60.06	culture	1	PCS4_241030_230_A01	H24.03.305	epilepsy	TemL	53	M		L2/3 IT	L2/3 IT_6
AB-S40384_S226_E1-50	1405009684	H24.03.305.11.62.01.03	culture	2	PCS4_241031_228_A01	H24.03.305	epilepsy	TemL	53	M		L2/3 IT	L2/3 IT_6
SM-GE8X7_S143_E1-50	700798797	H18.03.012.11.07.02.01	acute	NA	P2S4_180522_051_A01	H18.03.012	epilepsy	TemL	22	M	0.067547411	L2/3 IT	L2/3 IT_7
SM-GE5TO_S122_E1-50	720795782	H18.26.405.12.13.01.01	acute	NA	P9S4_180717_409_A01	H18.26.405	tumor	TemL	68	F	0.078750849	L2/3 IT	L2/3 IT_7
SM-J2NRU_S371_E1-50	1084380898	H21.03.304.11.04.02.01	acute	NA	P7S4_210216_301_A01	H21.03.304	epilepsy	TemL	37	F	0.12426057	L2/3 IT	L2/3 IT_7
RS1SS-161025-01_E12-50_S52	539736965	H16.06.011.01.02.01.04	acute	NA	P3S4_160816_JT04_A01	H16.06.011	epilepsy	TemL	24	F	0.14087535	L2/3 IT	L2/3 IT_8
SM-J39SD_S441_E1-50	1000232126	H20.03.301.11.06.01.01	acute	NA	PES4_200114_657_A01	H20.03.301	epilepsy	TemL	56	F	0.144897248	L2/3 IT	L2/3 IT_8
AB-S40320_S677_E1-50	1230107942	H22.28.026.11.08.02	acute	NA	PGS4_220915_505_A01	H22.28.026	Tumor	TemL	42	M	0.308212996	L2/3 IT	L2/3 IT_8
huPSX170327_E1-50_S23	569874107	H17.03.002.11.11.06	acute	NA	P2S4_170214_060_A01	H17.03.002	epilepsy	TemL	61	M		L4 IT	L4 IT_1
SM-GE652_S189_E1-50	642981071	H17.03.014.11.15.02	acute	NA	PBS4_171011_503_A01	H17.03.014	epilepsy	TemL	20	M		L4 IT	L4 IT_1
SM-GE672_S082_E1-50	653908348	H17.03.016.11.03.06	acute	NA	PBS4_171219_506_A01	H17.03.016	epilepsy	TemL	36	M	0.434572301	L4 IT	L4 IT_1
SM-GE93J_S012_E1-50	676485051	H18.06.005.11.06.10	acute	NA	PBS4_180326_510_A01	H18.06.005	tumor	TemL	56	F	0.593515358	L4 IT	L4 IT_1
SM-GE681_S010_E1-50	712157917	H18.28.019.11.05.01	acute	NA	PGS4_180525_701_A01	H18.28.019	Hydrocephalus	TemL	68	M		L4 IT	L4 IT_1
SM-GE5U8_S058_E1-50	770307396	H18.03.319.11.20.01.03	acute	NA	PBS4_181030_504_A01	H18.03.319	epilepsy	TemL	36	M		L4 IT	L4 IT_1
SM-GE8WI_S148_E1-50	774575154	H18.03.320.11.10.01.03	acute	NA	P8S4_181106_353_A01	H18.03.320	epilepsy	TemL	34	M	0.579020093	L4 IT	L4 IT_1
SM-GE5U1_S180_E1-50	783592431	H18.06.368.11.05.01.02	acute	NA	P8S4_181120_351_A01	H18.06.368	epilepsy	TemL	59	M	0.403793293	L4 IT	L4 IT_1
SM-GE5PA_S003_E1-50	793549030	H18.06.371.13.06.01.05	acute	NA	P8S4_181211_355_A01	H18.06.371	epilepsy	TemL	28	M	0.429938602	L4 IT	L4 IT_1
SM-GE5OG_S056_E1-50	811858297	H19.03.302.11.13.01.06	acute	NA	P1S4_190122_004_A01	H19.03.302	epilepsy	TemL	36	M	0.587600028	L4 IT	L4 IT_1
SM-GE4QL_S138_E1-50	832577255	H19.03.305.11.08.01.05	acute	NA	PES4_190305_654_A01	H19.03.305	epilepsy	TemL	42	M	0.439195974	L4 IT	L4 IT_1
SM-GE4QL_S127_E1-50	832639358	H19.03.305.11.10.01.09	acute	NA	P8S4_190305_359_A01	H19.03.305	epilepsy	TemL	42	M	0.438806868	L4 IT	L4 IT_1
SM-GE4SJ_S040_E1-50	835693681	H19.03.306.11.15.02.02	acute	NA	PES4_190311_654_A01	H19.03.306	epilepsy	TemL	21	F	0.40148934	L4 IT	L4 IT_1
SM-GE4QD_S093_E1-50	840031638	H19.06.351.11.10.01.06	acute	NA	PES4_190321_656_A01	H19.06.351	tumor	TemL	22	F	0.491396607	L4 IT	L4 IT_1
SM-GE4QD_S076_E1-50	840073054	H19.06.351.11.06.01.08	acute	NA	P8S4_190321_359_A01	H19.06.351	tumor	TemL	22	F	0.492992511	L4 IT	L4 IT_1
SM-GE4S3_S170_E1-50	852947311	H19.03.308.11.15.01.01	acute	NA	PES4_190416_656_A01	H19.03.308	epilepsy	TemL	47	M	0.434146522	L4 IT	L4 IT_1
SM-GE4RV_S105_E1-50	853174263	H19.03.308.12.02.01.02	acute	NA	PFS4_190417_702_A01	H19.03.308	epilepsy	TemL	47	M	0.49409204	L4 IT	L4 IT_1
SM-GE4RV_S107_E1-50	853270155	H19.03.308.12.02.01.05	acute	NA	PFS4_190417_704_A01	H19.03.308	epilepsy	TemL	47	M	0.505266623	L4 IT	L4 IT_1
SM-GE4RS_S176_E1-50	868028604	H19.03.311.14.10.01.02	acute	NA	PAS4_190514_452_A01	H19.03.311	epilepsy	TemL	41	F	0.518810149	L4 IT	L4 IT_1
SM-GE4RS_S162_E1-50	868096876	H19.03.311.14.08.01.02	acute	NA	P2S4_190514_052_A01	H19.03.311	epilepsy	TemL	41	F	0.579177636	L4 IT	L4 IT_1
SM-GE4RS_S180_E1-50	868149487	H19.03.311.14.10.01.06	acute	NA	PAS4_190514_456_A01	H19.03.311	epilepsy	TemL	41	F	0.569679849	L4 IT	L4 IT_1
SM-GE4RI_S116_E1-50	868212204	H19.03.311.14.09.01.05	acute	NA	PFS4_190514_711_A01	H19.03.311	epilepsy	TemL	41	F	0.506076514	L4 IT	L4 IT_1
SM-GE4RI_S101_E1-50	872864152	H19.29.150.11.22.03	acute	NA	PHS4_190425_203_A01	H19.29.150	tumor	TemL	43	F	0.425814063	L4 IT	L4 IT_1
SM-GBMG3_S001_E1-50	872870848	H19.29.150.11.24.06	acute	NA	PHS4_190425_206_A01	H19.29.150	tumor	TemL	43	F	0.390523571	L4 IT	L4 IT_1
SM-GBMFY_S034_E1-50	880352148	H19.06.356.11.07.01.04	acute	NA	PFS4_190603_703_A01	H19.06.356	epilepsy	TemL	62	M	0.524838832	L4 IT	L4 IT_1
SM-GE4WT_S025_E1-50	902436175	H19.03.315.11.01.01.01	acute	NA	P8S4_190709_357_A01	H19.03.315	epilepsy	TemL	22	M	0.48365836	L4 IT	L4 IT_1
SM-GE4WT_S056_E1-50	902530464	H19.03.315.11.07.01.01	acute	NA	PES4_190709_665_A01	H19.03.315	epilepsy	TemL	22	M	0.526914329	L4 IT	L4 IT_1
SM-GE4WT_S016_E1-50	902531223	H19.03.315.11.05.01.02	acute	NA	P2S4_190709_052_A01	H19.03.315	epilepsy	TemL	22	M	0.510288158	L4 IT	L4 IT_1
SM-GE4XG_S092_E1-50	933087004	H19.03.320.11.13.01.01	acute	NA	P8S4_190827_353_A01	H19.03.320	epilepsy	TemL	22	M		L4 IT	L4 IT_1
SM-J39SD_S471_E1-50	1000650805	H20.26.401.12.03.01.03	acute	NA	PAS4_200116_458_A01	H20.26.401	tumor	TemL	58	M	0.4485754	L4 IT	L4 IT_1
SM-J39SE_S742_E1-50	1001479659	H20.03.302.11.09.02.05	acute	NA	PFS4_200121_704_A01	H20.03.302	Epilepsy	TemL	28	M	0.456836799	L4 IT	L4 IT_1
SM-J3A1E_S238_E1-50	1005054543	H20.03.303.11.04.01.04	acute	NA	P8S4_200204_357_A01	H20.03.303	epilepsy	TemL	27	F	0.445147174	L4 IT	L4 IT_1
SM-J3A1E_S241_E1-50	1005095208	H20.03.303.11.04.01.07	acute	NA	P8S4_200204_360_A01	H20.03.303	epilepsy	TemL	27	F	0.507315671	L4 IT	L4 IT_1
SM-GE5PG_S061_E1-50	797978191	H18.03.323.12.06.01.01	acute	NA	PES4_181218_653_A01	H18.03.323	epilepsy	FroL	24	M	0.422804827	L4 IT	L4 IT_4
SM-GE5PG_S062_E1-50	798083175	H18.03.323.12.06.01.02	acute	NA	PES4_181218_654_A01	H18.03.323	epilepsy	FroL	24	M	0.597851914	L5 IT	L5 IT_1
SM-GE5PG_S035_E1-50	798173253	H18.03.323.11.10.02.01	acute	NA	P8S4_181218_351_A01	H18.03.323	epilepsy	FroL	24	M	0.454944179	L4 IT	L4 IT_4
SM-GE5PG_S063_E1-50	798173389	H18.03.323.12.06.01.03	acute	NA	PES4_181218_655_A01	H18.03.323	epilepsy	FroL	24	M	0.537353552	L5 IT	L5 IT_5
SM-GE5PG_S036_E1-50	798204000	H18.03.323.11.10.02.02	acute	NA	P8S4_181218_352_A01	H18.03.323	epilepsy	FroL	24	M	0.539166985	L5 IT	L5 IT_1
SM-GE5PG_S065_E1-50	798257765	H18.03.323.12.06.01.05	acute	NA	PES4_181218_657_A01	H18.03.323	epilepsy	FroL	24	M	0.37958989	L2/3 IT	L2/3 IT_5
SM-GE5PG_S073_E1-50	798850129	H18.03.323.11.06.01.02	acute	NA	PBS4_181219_502_A01	H18.03.323	epilepsy	FroL	24	M	0.453093134	L4 IT	L4 IT_1
SM-GE5PG_S075_E1-50	798926565	H18.03.323.11.06.01.04	acute	NA	PBS4_181219_504_A01	H18.03.323	epilepsy	FroL	24	M	0.481305235	L5 IT	L5 IT_6
SM-J39TZ_S548_E1-50	1010274603	H20.06.351.11.06.01.11	acute	NA	PFS4_200225_716_A01	H20.06.351	epilepsy	TemL	59	M	0.437406184	L4 IT	L4 IT_1
SM-J39U8_S695_E1-50	1056976788	H20.26.408.11.07.01.05	acute	NA	PXS4_201015_118_A01	H20.26.408	tumor	TemL	64	M		L4 IT	L4 IT_1
SM-J2NSR_S577_E1-50	1071346048	H20.28.046.11.05.06	acute	NA	PGS4_201201_701_A01	H20.28.046	Tumor	TemL	43	M		L4 IT	L4 IT_1
AB-S40304_S222_E1-50	1161747705	H22.03.302.11.18.01.03	acute	NA	PRS4_220302_256_A01	H22.03.302	epilepsy	TemL	24	M	0.442545819	L4 IT	L4 IT_1
RS1SS-161025-01_E12-50_S64	541552523	H16.03.007.01.01.05.08	acute	NA	P1S4_160826_910_A01	H16.03.007	epilepsy	TemL	28	F	0.574441973	L4 IT	L4 IT_2
RS1SS-161025-01_E12-50_S25	557304604	H16.06.010.01.01.99.11	acute	NA	P0S4_160719_428_A01	H16.06.010	epilepsy	TemL	67	M		L4 IT	L4 IT_2
PS061517_E1-50_S14	591394120	H17.03.006.11.11.01.03	acute	NA	P5S4_170523_203_A01	H17.03.006	epilepsy	TemL	67	F		L4 IT	L4 IT_2
PS061517_E1-50_S40	591455711	H17.03.006.11.08.06	acute	NA	P2S4_170524_056_A01	H17.03.006	epilepsy	TemL	67	F		L4 IT	L4 IT_2
PS061517_E1-50_S43	592474099	H17.03.007.12.17.03	acute	NA	P2S4_170530_053_A01	H17.03.007	epilepsy	TemL	27	F	0.410825548	L4 IT	L4 IT_2
BT170919-01_E1-50_S37	596887945	H17.03.009.11.06.03	acute	NA	P1S4_170620_013_A01	H17.03.009	epilepsy	TemL	18	M	0.181171115	L4 IT	L4 IT_2
SM-GE5OM_S023_E1-50	808923203	H18.29.135.11.81.01	acute	NA	PHS4_181203_801_A01	H18.29.135	tumor	FroL	55	F		L5 IT	L5 IT_7
BT170919-01_E1-50_S69	601945425	H17.03.010.12.19.03	acute	NA	P2S4_170711_053_A01	H17.03.010	epilepsy	TemL	38	F	0.470607029	L4 IT	L4 IT_2
SM-GE672_S061_E1-50	653808728	H17.03.016.11.15.03	acute	NA	P8S4_171219_355_A01	H17.03.016	epilepsy	TemL	36	M	0.519235091	L4 IT	L4 IT_2
SM-GE672_S069_E1-50	653828144	H17.03.016.11.10.04	acute	NA	P9S4_171219_404_A01	H17.03.016	epilepsy	TemL	36	M	0.489665004	L4 IT	L4 IT_2
SM-GE672_S092_E1-50	654242518	H17.03.016.11.09.04	acute	NA	P8S4_171220_354_A01	H17.03.016	epilepsy	TemL	36	M	0.488594681	L4 IT	L4 IT_2
SM-GE93B_S005_E1-50	685802014	H18.03.008.11.15.06	acute	NA	P9S4_180417_408_A01	H18.03.008	epilepsy	TemL	19	F	0.425355277	L4 IT	L4 IT_2
SM-GE8XQ_S085_E1-50	750843552	H18.03.316.11.11.01.02	acute	NA	PES4_180911_663_A01	H18.03.316	epilepsy	TemL	45	F	0.362564391	L4 IT	L4 IT_2
SM-GE5V9_S122_E1-50	758785442	H18.03.317.13.04.01.05	acute	NA	PBS4_180926_505_A01	H18.03.317	epilepsy	TemL	51	M	0.420122147	L4 IT	L4 IT_2
SM-GE5VJ_S093_E1-50	759006530	H18.03.317.12.09.01.05	acute	NA	P8S4_180926_354_A01	H18.03.317	epilepsy	TemL	51	M	0.450486255	L4 IT	L4 IT_2
SM-GE5UQ_S156_E1-50	767202096	H18.06.366.15.15.01.01	acute	NA	PES4_181023_651_A01	H18.06.366	epilepsy	TemL	38	M	0.560396635	L4 IT	L4 IT_2
SM-GE5UQ_S161_E1-50	767425258	H18.03.318.11.09.01.05	acute	NA	PES4_181023_656_A01	H18.03.318	epilepsy	TemL	60	unknown	0.351634961	L4 IT	L4 IT_2
SM-GE8WI_S161_E1-50	774415089	H18.03.320.11.11.01.02	acute	NA	PFS4_181106_702_A01	H18.03.320	epilepsy	TemL	34	M		L4 IT	L4 IT_2
SM-GE5U1_S185_E1-50	783629881	H18.06.368.12.16.01.03	acute	NA	PBS4_181120_503_A01	H18.06.368	epilepsy	TemL	59	M	0.402811474	L4 IT	L4 IT_2
SM-GE5PA_S005_E1-50	793631982	H18.06.371.13.06.01.07	acute	NA	P8S4_181211_357_A01	H18.06.371	epilepsy	TemL	28	M	0.491842415	L4 IT	L4 IT_2
SM-GE5OW_S140_E1-50	805735726	H19.03.301.11.14.01.02	acute	NA	PAS4_190108_455_A01	H19.03.301	epilepsy	TemL	46	M	0.486544343	L4 IT	L4 IT_2
SM-GE5OW_S133_E1-50	805743256	H19.03.301.11.12.01.03	acute	NA	P8S4_190108_360_A01	H19.03.301	epilepsy	TemL	46	M	0.403612718	L4 IT	L4 IT_2
SM-GE5OW_S141_E1-50	805759869	H19.03.301.11.14.01.04	acute	NA	PAS4_190108_456_A01	H19.03.301	epilepsy	TemL	46	M	0.442267109	L4 IT	L4 IT_2
SM-GE5OW_S153_E1-50	805767391	H19.03.301.11.11.01.05	acute	NA	PES4_190108_659_A01	H19.03.301	epilepsy	TemL	46	M	0.435170446	L4 IT	L4 IT_2
SM-GE5OW_S123_E1-50	805787340	H19.03.301.11.05.01.06	acute	NA	P2S4_190108_052_A01	H19.03.301	epilepsy	TemL	46	M		L4 IT	L4 IT_2
SM-GE5OW_S164_E1-50	806155743	H19.03.301.12.08.01.03	acute	NA	PAS4_190109_451_A01	H19.03.301	epilepsy	TemL	46	M	0.46952381	L4 IT	L4 IT_2
SM-GE5OW_S165_E1-50	806191836	H19.03.301.12.08.01.04	acute	NA	PAS4_190109_452_A01	H19.03.301	epilepsy	TemL	46	M	0.455476264	L4 IT	L4 IT_2
SM-GE5OG_S054_E1-50	811814337	H19.03.302.11.13.01.02	acute	NA	P1S4_190122_002_A01	H19.03.302	epilepsy	TemL	36	M	0.574475694	L4 IT	L4 IT_2
SM-GE5OG_S089_E1-50	811891500	H19.03.302.11.15.02.05	acute	NA	PFS4_190122_701_A01	H19.03.302	epilepsy	TemL	36	M	0.529422137	L4 IT	L4 IT_2
SM-GE5OG_S090_E1-50	811930416	H19.03.302.11.04.01.01	acute	NA	PFS4_190122_702_A01	H19.03.302	epilepsy	TemL	36	M		L4 IT	L4 IT_2
SM-GE5OG_S073_E1-50	811933255	H19.03.302.11.14.01.08	acute	NA	PAS4_190122_456_A01	H19.03.302	epilepsy	TemL	36	M	0.585066424	L4 IT	L4 IT_2
SM-GE5OG_S001_E1-50	812472330	H19.28.001.11.05.01	acute	NA	PGS4_190108_801_A01	H19.28.001	tumor	FroL	48	M		L2/3 IT	L2/3 IT_5
SM-GE5OG_S002_E1-50	812473690	H19.28.001.11.06.01	acute	NA	PGS4_190108_802_A01	H19.28.001	tumor	FroL	48	M		L2/3 IT	L2/3 IT_6
SM-GE5OG_S065_E1-50	811950289	H19.03.302.11.06.01.04	acute	NA	P8S4_190122_358_A01	H19.03.302	epilepsy	TemL	36	M	0.401110116	L4 IT	L4 IT_2
SM-GE5OG_S082_E1-50	811963128	H19.03.302.11.08.01.02	acute	NA	PES4_190122_658_A01	H19.03.302	epilepsy	TemL	36	M	0.393543052	L4 IT	L4 IT_2
SM-GE5OG_S092_E1-50	811964796	H19.03.302.11.04.01.06	acute	NA	PFS4_190122_704_A01	H19.03.302	epilepsy	TemL	36	M	0.394736721	L4 IT	L4 IT_2
SM-GE5OG_S093_E1-50	811970571	H19.03.302.11.04.01.07	acute	NA	PFS4_190122_705_A01	H19.03.302	epilepsy	TemL	36	M	0.446445938	L4 IT	L4 IT_2
SM-GE4QQ_S098_E1-50	822070530	H19.28.003.11.06.01	acute	NA	PGS4_190130_702_A01	H19.28.003	Hydrocephalus	OccL	69	F	0.077782375	L2/3 IT	L2/3 IT_7
SM-GE4QQ_S099_E1-50	822070579	H19.28.003.11.07.01	acute	NA	PGS4_190130_801_A01	H19.28.003	Hydrocephalus	OccL	69	F	0.143520309	L2/3 IT	L2/3 IT_1
SM-GE4RC_S004_E1-50	825446181	H19.29.140.11.43.02	acute	NA	PHS4_190115_402_A01	H19.29.140	tumor	FroL	73	M		L4 IT	L4 IT_3
SM-GE4QZ_S105_E1-50	825463706	H19.29.142.11.22.03	acute	NA	PHS4_190211_203_A01	H19.29.142	Tumor	FroL	65	F		L2/3 IT	L2/3 IT_1
SM-GE4QZ_S106_E1-50	825464650	H19.29.142.11.22.04	acute	NA	PHS4_190211_204_A01	H19.29.142	tumor	FroL	65	F		L5 IT	L5 IT_3
SM-GE4QZ_S107_E1-50	825466226	H19.29.142.11.22.05	acute	NA	PHS4_190211_205_A01	H19.29.142	tumor	FroL	65	F		L4 IT	L4 IT_2
SM-GE4QZ_S110_E1-50	825467611	H19.29.142.11.42.02	acute	NA	PHS4_190211_402_A01	H19.29.142	tumor	FroL	65	F		L5 IT	L5 IT_2
SM-GE4QZ_S113_E1-50	825469938	H19.29.142.11.43.05	acute	NA	PHS4_190211_405_A01	H19.29.142	tumor	FroL	65	F		L5 IT	L5 IT_2
SM-GE5OG_S095_E1-50	811989435	H19.03.302.11.04.01.09	acute	NA	PFS4_190122_707_A01	H19.03.302	epilepsy	TemL	36	M	0.420003898	L4 IT	L4 IT_2
SM-GE5OG_S084_E1-50	811994449	H19.03.302.11.08.01.04	acute	NA	PES4_190122_660_A01	H19.03.302	epilepsy	TemL	36	M	0.465047201	L4 IT	L4 IT_2
SM-GE5OG_S086_E1-50	812017820	H19.03.302.11.08.01.07	acute	NA	PES4_190122_662_A01	H19.03.302	epilepsy	TemL	36	M	0.476708588	L4 IT	L4 IT_2
SM-GE5OG_S096_E1-50	812424665	H19.03.302.11.03.01.01	acute	NA	PAS4_190123_451_A01	H19.03.302	epilepsy	TemL	36	M	0.405084277	L4 IT	L4 IT_2
SM-GE4QL_S120_E1-50	832515726	H19.03.305.11.10.01.02	acute	NA	P8S4_190305_352_A01	H19.03.305	epilepsy	TemL	42	M	0.438868268	L4 IT	L4 IT_2
SM-GE4QL_S136_E1-50	832526715	H19.03.305.11.08.01.03	acute	NA	PES4_190305_652_A01	H19.03.305	epilepsy	TemL	42	M	0.446995074	L4 IT	L4 IT_2
SM-GE4QL_S131_E1-50	832554393	H19.03.305.11.05.01.02	acute	NA	PAS4_190305_452_A01	H19.03.305	epilepsy	TemL	42	M	0.362992126	L4 IT	L4 IT_2
SM-GE4QL_S112_E1-50	833754394	H19.03.305.11.18.01.08	acute	NA	P1S4_190305_003_A01	H19.03.305	epilepsy	TemL	42	M		L4 IT	L4 IT_2
SM-GE4SJ_S030_E1-50	835623782	H19.03.306.11.12.01.04	acute	NA	P8S4_190311_354_A01	H19.03.306	epilepsy	TemL	21	F	0.567820784	L4 IT	L4 IT_2
SM-GE4SJ_S032_E1-50	835667511	H19.03.306.11.12.01.06	acute	NA	P8S4_190311_356_A01	H19.03.306	epilepsy	TemL	21	F	0.462493184	L4 IT	L4 IT_2
SM-GE4SJ_S043_E1-50	835861571	H19.03.306.11.15.02.05	acute	NA	PES4_190311_657_A01	H19.03.306	epilepsy	TemL	21	F	0.396846238	L4 IT	L4 IT_2
SM-GE4QD_S056_E1-50	839940598	H19.06.351.11.16.01.04	acute	NA	P1S4_190321_004_A01	H19.06.351	tumor	TemL	22	F	0.513355593	L4 IT	L4 IT_2
SM-GE4QD_S089_E1-50	839971090	H19.06.351.11.10.01.02	acute	NA	PES4_190321_652_A01	H19.06.351	tumor	TemL	22	F	0.567788377	L4 IT	L4 IT_2
SM-GE4QD_S072_E1-50	839998198	H19.06.351.11.06.01.04	acute	NA	P8S4_190321_355_A01	H19.06.351	tumor	TemL	22	F	0.497222193	L4 IT	L4 IT_2
SM-GE4SJ_S008_E1-50	833701370	H19.28.007.11.07.03	acute	NA	PGS4_190226_803_A01	H19.28.007	hydrocephalus	OccL	68	M	0.135728543	L2/3 IT	L2/3 IT_6
SM-GE4QD_S092_E1-50	840015014	H19.06.351.11.10.01.05	acute	NA	PES4_190321_655_A01	H19.06.351	tumor	TemL	22	F	0.489944266	L4 IT	L4 IT_2
SM-GE4SJ_S009_E1-50	834445590	H19.28.007.11.09.01	acute	NA	PGS4_190226_804_A01	H19.28.007	hydrocephalus	OccL	68	M	0.220156556	L2/3 IT	L2/3 IT_13
SM-GE4QD_S094_E1-50	840047288	H19.06.351.11.10.01.07	acute	NA	PES4_190321_657_A01	H19.06.351	tumor	TemL	22	F	0.44869118	L4 IT	L4 IT_2
SM-GE5QE_S001_E1-50	847864624	H19.9.146.11.21.01	acute	NA	PHS4_190321_201_A01	H19.29.146	tumor	TemL	56	M		L4 IT	L4 IT_2
SM-GE4S3_S171_E1-50	852955642	H19.03.308.11.15.01.02	acute	NA	PES4_190416_657_A01	H19.03.308	epilepsy	TemL	47	M	0.366236984	L4 IT	L4 IT_2
SM-GE4S3_S172_E1-50	852959408	H19.03.308.11.15.01.03	acute	NA	PES4_190416_658_A01	H19.03.308	epilepsy	TemL	47	M	0.324501362	L4 IT	L4 IT_2
SM-GE4S3_S174_E1-50	852975046	H19.03.308.11.15.01.05	acute	NA	PES4_190416_660_A01	H19.03.308	epilepsy	TemL	47	M	0.315896033	L4 IT	L4 IT_2
SM-GE4Q8_S020_E1-50	839219647	H19.29.143.11.22.02	acute	NA	PHS4_190308_202_A01	H19.29.143	tumor	FroL	30	F	0.603595506	L5 IT	L5 IT_2
SM-GE4RV_S106_E1-50	853203518	H19.03.308.12.02.01.03	acute	NA	PFS4_190417_703_A01	H19.03.308	epilepsy	TemL	47	M	0.481965174	L4 IT	L4 IT_2
SM-GE4RV_S108_E1-50	853279085	H19.03.308.12.02.01.06	acute	NA	PFS4_190417_705_A01	H19.03.308	epilepsy	TemL	47	M	0.452271231	L4 IT	L4 IT_2
SM-GE4RS_S190_E1-50	867978285	H19.03.311.14.04.01.01	acute	NA	PFS4_190514_703_A01	H19.03.311	epilepsy	TemL	41	F	0.5598234	L4 IT	L4 IT_2
SM-GE4RS_S167_E1-50	868007302	H19.03.311.14.05.01.02	acute	NA	P8S4_190514_353_A01	H19.03.311	epilepsy	TemL	41	F	0.516157989	L4 IT	L4 IT_2
SM-GE4RS_S191_E1-50	868046784	H19.03.311.14.04.01.03	acute	NA	PFS4_190514_704_A01	H19.03.311	epilepsy	TemL	41	F	0.477806789	L4 IT	L4 IT_2
SM-GE4RS_S161_E1-50	868067910	H19.03.311.14.08.01.01	acute	NA	P2S4_190514_051_A01	H19.03.311	epilepsy	TemL	41	F	0.599469617	L4 IT	L4 IT_2
SM-GE4RI_S111_E1-50	868080901	H19.03.311.14.04.01.05	acute	NA	PFS4_190514_706_A01	H19.03.311	epilepsy	TemL	41	F	0.51979781	L4 IT	L4 IT_2
SM-GE4RI_S113_E1-50	868146211	H19.03.311.14.09.01.02	acute	NA	PFS4_190514_708_A01	H19.03.311	epilepsy	TemL	41	F	0.546018985	L4 IT	L4 IT_2
SM-GE4RI_S115_E1-50	868182038	H19.03.311.14.09.01.04	acute	NA	PFS4_190514_710_A01	H19.03.311	epilepsy	TemL	41	F	0.47006461	L4 IT	L4 IT_2
SM-GE4RI_S117_E1-50	868226529	H19.03.311.14.09.01.06	acute	NA	PFS4_190514_712_A01	H19.03.311	epilepsy	TemL	41	F	0.510069219	L4 IT	L4 IT_2
SM-GBMFY_S033_E1-50	880303261	H19.06.356.11.07.01.02	acute	NA	PFS4_190603_702_A01	H19.06.356	epilepsy	TemL	62	M	0.557438017	L4 IT	L4 IT_2
SM-GBMFY_S030_E1-50	880537338	H19.06.356.11.08.02.11	acute	NA	PES4_190603_661_A01	H19.06.356	epilepsy	TemL	62	M	0.387164992	L4 IT	L4 IT_2
SM-GBMFY_S031_E1-50	880542523	H19.06.356.11.08.02.12	acute	NA	PES4_190603_662_A01	H19.06.356	epilepsy	TemL	62	M	0.42962993	L4 IT	L4 IT_2
SM-GBMFY_S049_E1-50	880942825	H19.03.313.11.12.01.01	acute	NA	PAS4_190604_455_A01	H19.03.313	epilepsy	TemL	44	M	0.421207905	L4 IT	L4 IT_2
SM-GE4S3_S165_E1-50	852404081	H19.06.353.11.01.01.01	acute	NA	PES4_190416_651_A01	H19.06.353	tumor	FroL	73	F	0.160643306	L2/3 IT	L2/3 IT_7
SM-GE4S3_S160_E1-50	852447143	H19.06.353.11.03.01.01	acute	NA	P8S4_190416_351_A01	H19.06.353	tumor	FroL	73	F		L4 IT	L4 IT_4
SM-GE4S3_S166_E1-50	852458310	H19.06.353.11.01.01.02	acute	NA	PES4_190416_652_A01	H19.06.353	tumor	FroL	73	F	0.151110571	L2/3 IT	L2/3 IT_1
SM-GE4S3_S162_E1-50	852468578	H19.06.353.11.05.01.03	acute	NA	PAS4_190416_451_A01	H19.06.353	tumor	FroL	73	F	0.145392749	L2/3 IT	L2/3 IT_2
SM-GBMFY_S050_E1-50	880949608	H19.03.313.11.12.01.02	acute	NA	PAS4_190604_456_A01	H19.03.313	epilepsy	TemL	44	M	0.401311096	L4 IT	L4 IT_2
SM-GE4S3_S168_E1-50	852586164	H19.06.353.11.01.01.04	acute	NA	PES4_190416_654_A01	H19.06.353	tumor	FroL	73	F	0.326832514	L2/3 IT	L2/3 IT_5
SM-GE4S3_S169_E1-50	852618052	H19.06.353.11.01.01.05	acute	NA	PES4_190416_655_A01	H19.06.353	tumor	FroL	73	F	0.178792229	L2/3 IT	L2/3 IT_12
SM-GE4S3_S163_E1-50	852628093	H19.06.353.11.05.01.07	acute	NA	PAS4_190416_452_A01	H19.06.353	tumor	FroL	73	F	0.313858696	L2/3 IT	L2/3 IT_13
SM-GBMFY_S042_E1-50	880955268	H19.03.313.11.13.01.01	acute	NA	P8S4_190604_351_A01	H19.03.313	epilepsy	TemL	44	M		L4 IT	L4 IT_2
SM-GBMFY_S043_E1-50	880959535	H19.03.313.11.13.01.02	acute	NA	P8S4_190604_352_A01	H19.03.313	epilepsy	TemL	44	M		L4 IT	L4 IT_2
SM-GBMFY_S066_E1-50	880961835	H19.03.313.11.04.01.01	acute	NA	PFS4_190604_705_A01	H19.03.313	epilepsy	TemL	44	M	0.474822895	L4 IT	L4 IT_2
SM-GBMFY_S055_E1-50	880961891	H19.03.313.11.05.01.01	acute	NA	PES4_190604_654_A01	H19.03.313	epilepsy	TemL	44	M	0.510224105	L4 IT	L4 IT_2
SM-GBMFY_S056_E1-50	880966061	H19.03.313.11.05.01.02	acute	NA	PES4_190604_655_A01	H19.03.313	epilepsy	TemL	44	M	0.453062434	L4 IT	L4 IT_2
SM-GBMFY_S057_E1-50	880971101	H19.03.313.11.05.01.03	acute	NA	PES4_190604_656_A01	H19.03.313	epilepsy	TemL	44	M	0.520871589	L4 IT	L4 IT_2
SM-GBMFY_S058_E1-50	880976450	H19.03.313.11.05.01.04	acute	NA	PES4_190604_657_A01	H19.03.313	epilepsy	TemL	44	M	0.485909728	L4 IT	L4 IT_2
SM-GE4S3_S184_E1-50	853144527	H19.03.307.99.01.03.01.04	acute	NA	PXS4_190416_304_A01	H19.03.307	tumor	FroL	61	F		L5/6 NP	L5/6 NP_1
SM-GBMFY_S060_E1-50	880987037	H19.03.313.11.05.01.06	acute	NA	PES4_190604_659_A01	H19.03.313	epilepsy	TemL	44	M	0.468773132	L4 IT	L4 IT_2
SM-GE4Y5_S164_E1-50	889771492	H19.03.314.12.12.01.02	acute	NA	PES4_190618_654_A01	H19.03.314	epilepsy	TemL	33	M	0.528401536	L4 IT	L4 IT_2
SM-GE4Y5_S165_E1-50	889779159	H19.03.314.12.12.01.03	acute	NA	PES4_190618_655_A01	H19.03.314	epilepsy	TemL	33	M	0.425678252	L4 IT	L4 IT_2
SM-GE4Y5_S167_E1-50	889792828	H19.03.314.12.12.01.05	acute	NA	PES4_190618_657_A01	H19.03.314	epilepsy	TemL	33	M	0.428778819	L4 IT	L4 IT_2
SM-GE4WT_S012_E1-50	902424930	H19.03.315.11.04.01.01	acute	NA	P1S4_190709_008_A01	H19.03.315	epilepsy	TemL	22	M	0.46720575	L4 IT	L4 IT_2
SM-GE5QE_S018_E1-50	853693869	H19.28.010.11.05.02	acute	NA	PGS4_190405_702_A01	H19.28.010	Hydrocephalus	FroL	21	F		L5 IT	L5 IT_2
SM-GE4RV_S139_E1-50	854569373	H19.03.309.11.08.02.02	acute	NA	P8S4_190419_355_A01	H19.03.309	tumor	FroL	61	F	0.508662623	L4 IT	L4 IT_4
SM-GE4RV_S144_E1-50	854573990	H19.03.309.11.10.02.01	acute	NA	PAS4_190419_451_A01	H19.03.309	tumor	FroL	61	F		L4 IT	L4 IT_3
SM-GE4RV_S140_E1-50	854604561	H19.03.309.11.08.02.03	acute	NA	P8S4_190419_356_A01	H19.03.309	tumor	FroL	61	F	0.479418126	L4 IT	L4 IT_1
SM-GE4RV_S149_E1-50	854609547	H19.03.309.11.11.01.01	acute	NA	PES4_190419_653_A01	H19.03.309	tumor	FroL	61	F	0.493638578	L5 IT	L5 IT_5
SM-GE4RV_S156_E1-50	854615513	H19.03.309.11.10.01.03	acute	NA	PFS4_190419_703_A01	H19.03.309	tumor	FroL	61	F	0.503168568	L4 IT	L4 IT_2
SM-GE4RV_S150_E1-50	854627045	H19.03.309.11.11.01.02	acute	NA	PES4_190419_654_A01	H19.03.309	tumor	FroL	61	F	0.500366424	L5 IT	L5 IT_6
SM-GE4RV_S157_E1-50	854635515	H19.03.309.11.10.01.04	acute	NA	PFS4_190419_704_A01	H19.03.309	tumor	FroL	61	F	0.516265315	L4 IT	L4 IT_3
SM-GE4RV_S151_E1-50	854646337	H19.03.309.11.11.01.03	acute	NA	PES4_190419_655_A01	H19.03.309	tumor	FroL	61	F	0.468192241	L4 IT	L4 IT_4
SM-GE4RV_S143_E1-50	854658578	H19.03.309.11.08.02.06	acute	NA	P8S4_190419_359_A01	H19.03.309	tumor	FroL	61	F	0.525196361	L4 IT	L4 IT_1
SM-GE4S1_S178_E1-50	857499169	H19.03.310.11.06.02.02	acute	NA	P8S4_190425_353_A01	H19.03.310	tumor	FroL	28	M		L2/3 IT	L2/3 IT_1
SM-GE4S1_S179_E1-50	857537350	H19.03.310.11.06.02.03	acute	NA	P8S4_190425_354_A01	H19.03.310	tumor	FroL	28	M		L4 IT	L4 IT_2
SM-GE4S1_S171_E1-50	857541842	H19.03.310.11.05.01.05	acute	NA	P1S4_190425_004_A01	H19.03.310	tumor	FroL	28	M	0.416148334	L4 IT	L4 IT_2
SM-GE4S1_S172_E1-50	857558720	H19.03.310.11.05.01.06	acute	NA	P1S4_190425_005_A01	H19.03.310	tumor	FroL	28	M	0.471856098	L4 IT	L4 IT_2
SM-GE4S1_S188_E1-50	857595743	H19.03.310.11.04.01.05	acute	NA	PAS4_190425_456_A01	H19.03.310	tumor	FroL	28	M	0.358351277	L4 IT	L4 IT_2
SM-GE4S1_S181_E1-50	857596973	H19.03.310.11.06.02.05	acute	NA	P8S4_190425_356_A01	H19.03.310	tumor	FroL	28	M		L4 IT	L4 IT_2
SM-GE4S1_S191_E1-50	857603710	H19.03.310.11.06.01.03	acute	NA	PES4_190425_653_A01	H19.03.310	tumor	FroL	28	M	0.450608128	L4 IT	L4 IT_1
SM-GE4S1_S192_E1-50	857631402	H19.03.310.11.06.01.04	acute	NA	PES4_190425_654_A01	H19.03.310	tumor	FroL	28	M	0.384752299	L4 IT	L4 IT_2
SM-GE4S1_S182_E1-50	857632211	H19.03.310.11.06.02.06	acute	NA	P8S4_190425_357_A01	H19.03.310	tumor	FroL	28	M		L4 IT	L4 IT_4
SM-GE4S1_S174_E1-50	857645792	H19.03.310.11.04.02.02	acute	NA	P2S4_190425_052_A01	H19.03.310	tumor	FroL	28	M	0.125932063	L2/3 IT	L2/3 IT_6
SM-GE4RN_S002_E1-50	857664466	H19.03.310.11.05.02.02	acute	NA	PES4_190425_656_A01	H19.03.310	tumor	FroL	28	M	0.453615272	L4 IT	L4 IT_1
SM-GE4S1_S122_E1-50	859646182	H19.28.012.11.05.01	acute	NA	PGS4_190418_701_A01	H19.28.012	hydrocephalus or tumor?	OccL	60	F	0.590941344	L5 IT	L5 IT_6
SM-GE4S1_S124_E1-50	859648891	H19.28.012.11.05.03	acute	NA	PGS4_190418_703_A01	H19.28.012	hydrocephalus or tumor?	OccL	60	F	0.469962642	L5 IT	L5 IT_2
SM-GE4RS_S016_E1-50	861737575	H19.26.402.99.01.03.01.03	acute	NA	P8S4_190502_351_A01	H19.26.402	tumor	FroL	57	M	0.463359639	L4 IT	L4 IT_1
SM-GE4WT_S075_E1-50	902446347	H19.03.315.11.12.01.01	acute	NA	PFS4_190709_710_A01	H19.03.315	epilepsy	TemL	22	M	0.400489447	L4 IT	L4 IT_2
SM-GE4WT_S077_E1-50	902470319	H19.03.315.11.12.01.03	acute	NA	PFS4_190709_712_A01	H19.03.315	epilepsy	TemL	22	M	0.404624133	L4 IT	L4 IT_2
SM-GE4WT_S028_E1-50	902475774	H19.03.315.11.01.01.04	acute	NA	P8S4_190709_360_A01	H19.03.315	epilepsy	TemL	22	M	0.449216727	L4 IT	L4 IT_2
SM-GE4WT_S053_E1-50	902490368	H19.03.315.11.09.01.04	acute	NA	PES4_190709_662_A01	H19.03.315	epilepsy	TemL	22	M	0.39685371	L4 IT	L4 IT_2
SM-GE4WT_S015_E1-50	902514109	H19.03.315.11.05.01.01	acute	NA	P2S4_190709_051_A01	H19.03.315	epilepsy	TemL	22	M	0.567924544	L4 IT	L4 IT_2
SM-GE4WT_S017_E1-50	902534917	H19.03.315.11.05.01.03	acute	NA	P2S4_190709_053_A01	H19.03.315	epilepsy	TemL	22	M	0.475155348	L4 IT	L4 IT_2
SM-GE4W8_S067_E1-50	911059044	H19.03.317.11.05.01.04	acute	NA	PFS4_190723_704_A01	H19.03.317	epilepsy	TemL	54	M	0.502025553	L4 IT	L4 IT_2
SM-GE4W8_S044_E1-50	911063433	H19.03.317.11.06.01.05	acute	NA	PAS4_190723_454_A01	H19.03.317	epilepsy	TemL	54	M	0.550635084	L4 IT	L4 IT_2
SM-GE4W8_S038_E1-50	911084481	H19.03.317.11.09.01.03	acute	NA	P8S4_190723_359_A01	H19.03.317	epilepsy	TemL	54	M	0.529547043	L4 IT	L4 IT_2
SM-GE4W8_S039_E1-50	911111047	H19.03.317.11.09.01.04	acute	NA	P8S4_190723_360_A01	H19.03.317	epilepsy	TemL	54	M	0.508035275	L4 IT	L4 IT_2
SM-GE4W8_S051_E1-50	911123518	H19.03.317.11.10.01.07	acute	NA	PES4_190723_657_A01	H19.03.317	epilepsy	TemL	54	M	0.515008862	L4 IT	L4 IT_2
SM-GE4W8_S052_E1-50	911137377	H19.03.317.11.10.01.09	acute	NA	PES4_190723_658_A01	H19.03.317	epilepsy	TemL	54	M	0.591559524	L4 IT	L4 IT_2
SM-GE4W8_S054_E1-50	911155494	H19.03.317.11.10.01.11	acute	NA	PES4_190723_660_A01	H19.03.317	epilepsy	TemL	54	M	0.485474442	L4 IT	L4 IT_2
SM-J39RO_S280_E1-50	977126786	H19.03.321.12.02.01.01	acute	NA	PES4_191105_651_A01	H19.03.321	epilepsy	TemL	41	M	0.439175932	L4 IT	L4 IT_2
SM-J39RO_S288_E1-50	977126923	H19.03.321.11.05.01.01	acute	NA	PFS4_191105_706_A01	H19.03.321	epilepsy	TemL	41	M	0.427352637	L4 IT	L4 IT_2
SM-J39RO_S277_E1-50	977132581	H19.03.321.12.04.01.02	acute	NA	PAS4_191105_453_A01	H19.03.321	epilepsy	TemL	41	M	0.441845962	L4 IT	L4 IT_2
SM-J39RO_S278_E1-50	977149518	H19.03.321.12.04.01.03	acute	NA	PAS4_191105_454_A01	H19.03.321	epilepsy	TemL	41	M	0.419706891	L4 IT	L4 IT_2
SM-J39RO_S281_E1-50	977164369	H19.03.321.12.02.01.04	acute	NA	PES4_191105_652_A01	H19.03.321	epilepsy	TemL	41	M	0.360622658	L4 IT	L4 IT_2
SM-GE4RS_S172_E1-50	868228854	H19.03.312.11.04.01.01	acute	NA	P8S4_190514_358_A01	H19.03.312	epilepsy	FroL	33	M	0.406320855	L4 IT	L4 IT_4
SM-GE4RS_S181_E1-50	868233241	H19.03.312.11.01.01.01	acute	NA	PAS4_190514_457_A01	H19.03.312	epilepsy	FroL	33	M	0.361725664	L2/3 IT	L2/3 IT_5
SM-GE4RS_S173_E1-50	868243768	H19.03.312.11.04.01.02	acute	NA	P8S4_190514_359_A01	H19.03.312	epilepsy	FroL	33	M	0.498269286	L5 IT	L5 IT_2
SM-GE4RS_S182_E1-50	868257999	H19.03.312.11.01.01.03	acute	NA	PAS4_190514_458_A01	H19.03.312	epilepsy	FroL	33	M	0.432522124	L4 IT	L4 IT_4
SM-GE4RS_S164_E1-50	868266715	H19.03.312.11.05.01.03	acute	NA	P2S4_190514_054_A01	H19.03.312	epilepsy	FroL	33	M	0.469006721	L4 IT	L4 IT_2
SM-GBMFY_S002_E1-50	871579334	H19.28.013.11.05.02	acute	NA	PGS4_190510_702_A01	H19.28.013	tumor	FroL	62	M		L2/3 IT	L2/3 IT_10
SM-J39SD_S443_E1-50	1000248427	H20.03.301.11.06.01.03	acute	NA	PES4_200114_659_A01	H20.03.301	epilepsy	TemL	56	F	0.492091388	L4 IT	L4 IT_2
SM-J39SD_S444_E1-50	1000252365	H20.03.301.11.06.01.04	acute	NA	PES4_200114_660_A01	H20.03.301	epilepsy	TemL	56	F	0.573575673	L4 IT	L4 IT_2
SM-J39SE_S724_E1-50	1001465701	H20.03.302.11.10.01.01	acute	NA	PAS4_200121_452_A01	H20.03.302	Epilepsy	TemL	28	M	0.412327947	L4 IT	L4 IT_2
SM-J39SE_S741_E1-50	1001475573	H20.03.302.11.09.02.04	acute	NA	PFS4_200121_703_A01	H20.03.302	Epilepsy	TemL	28	M	0.503002001	L4 IT	L4 IT_2
SM-J39SE_S722_E1-50	1001491745	H20.03.302.11.09.01.10	acute	NA	P8S4_200121_361_A01	H20.03.302	Epilepsy	TemL	28	M	0.492674399	L4 IT	L4 IT_2
SM-J39SE_S723_E1-50	1001497435	H20.03.302.11.09.01.11	acute	NA	P8S4_200121_362_A01	H20.03.302	Epilepsy	TemL	28	M	0.491613493	L4 IT	L4 IT_2
SM-J39SE_S726_E1-50	1001506164	H20.03.302.11.10.01.06	acute	NA	PAS4_200121_454_A01	H20.03.302	Epilepsy	TemL	28	M	0.448196721	L4 IT	L4 IT_2
SM-J39SE_S728_E1-50	1001526036	H20.03.302.11.10.01.08	acute	NA	PAS4_200121_456_A01	H20.03.302	Epilepsy	TemL	28	M	0.506557377	L4 IT	L4 IT_2
SM-J3A1E_S257_E1-50	1005032781	H20.03.303.11.03.01.01	acute	NA	PES4_200204_656_A01	H20.03.303	epilepsy	TemL	27	F	0.38594305	L4 IT	L4 IT_2
SM-J3A1E_S258_E1-50	1005040969	H20.03.303.11.03.01.02	acute	NA	PES4_200204_657_A01	H20.03.303	epilepsy	TemL	27	F	0.406500519	L4 IT	L4 IT_2
SM-J3A1E_S236_E1-50	1005043037	H20.03.303.11.04.01.02	acute	NA	P8S4_200204_355_A01	H20.03.303	epilepsy	TemL	27	F	0.398095821	L4 IT	L4 IT_2
SM-J3A1E_S347_E1-50	1005697699	H20.03.303.11.52.01.06	culture	3	PCS4_200207_656_A01	H20.03.303	epilepsy	TemL	27	F	0.417914919	L4 IT	L4 IT_2
SM-J39TZ_S541_E1-50	1010237164	H20.06.351.11.06.01.02	acute	NA	PFS4_200225_709_A01	H20.06.351	epilepsy	TemL	59	M	0.352994744	L4 IT	L4 IT_2
SM-J39TZ_S519_E1-50	1010240782	H20.06.351.11.08.01.01	acute	NA	PES4_200225_657_A01	H20.06.351	epilepsy	TemL	59	M	0.39022735	L4 IT	L4 IT_2
SM-J39TZ_S511_E1-50	1010240822	H20.06.351.11.09.01.01	acute	NA	PAS4_200225_455_A01	H20.06.351	epilepsy	TemL	59	M	0.450092764	L4 IT	L4 IT_2
SM-J39TZ_S542_E1-50	1010242112	H20.06.351.11.06.01.03	acute	NA	PFS4_200225_710_A01	H20.06.351	epilepsy	TemL	59	M	0.39931248	L4 IT	L4 IT_2
SM-J39TZ_S505_E1-50	1010242699	H20.06.351.11.10.01.04	acute	NA	P8S4_200225_361_A01	H20.06.351	epilepsy	TemL	59	M	0.446823447	L4 IT	L4 IT_2
SM-J39TZ_S512_E1-50	1010245571	H20.06.351.11.09.01.02	acute	NA	PAS4_200225_456_A01	H20.06.351	epilepsy	TemL	59	M	0.42375314	L4 IT	L4 IT_2
SM-J39TZ_S506_E1-50	1010245625	H20.06.351.11.10.01.05	acute	NA	P8S4_200225_362_A01	H20.06.351	epilepsy	TemL	59	M	0.462628409	L4 IT	L4 IT_2
SM-J39TZ_S546_E1-50	1010263801	H20.06.351.11.06.01.08	acute	NA	PFS4_200225_714_A01	H20.06.351	epilepsy	TemL	59	M	0.465813747	L4 IT	L4 IT_2
SM-J39TZ_S547_E1-50	1010268156	H20.06.351.11.06.01.09	acute	NA	PFS4_200225_715_A01	H20.06.351	epilepsy	TemL	59	M	0.438258181	L4 IT	L4 IT_2
SM-J2NTQ_S568_E1-50	1028031488	H20.26.403.11.01.01.01	acute	NA	PXS4_200521_225_A01	H20.26.403	Tumor	TemL	43	M		L4 IT	L4 IT_2
SM-J2NTQ_S569_E1-50	1028203667	H20.26.403.11.01.01.02	acute	NA	PXS4_200521_226_A01	H20.26.403	Tumor	TemL	43	M		L4 IT	L4 IT_2
SM-J2NTR_S232_E1-50	1028206153	H20.03.304.11.08.01.02.01	acute	NA	PXS4_200526_229_A01	H20.03.304	epilepsy	TemL	24	M		L4 IT	L4 IT_2
SM-J4O8V_S082_E1-50	1118169640	H21.03.313.13.03.01.03	acute	NA	PAS4_210727_455_A01	H21.03.313	tumor	TemL	58	F		L4 IT	L4 IT_2
SM-IRUZ7_S643_E1-50	1122767485	H21.03.315.11.09.01.03	acute	NA	PJS4_210817_804_A01	H21.03.315	epilepsy	TemL	25	M	0.46866485	L4 IT	L4 IT_2
SM-IRUZ7_S659_E1-50	1123170782	H21.03.315.11.10.01.03	acute	NA	PRS4_210817_254_A01	H21.03.315	epilepsy	TemL	25	M	0.581060374	L4 IT	L4 IT_2
AB-S40304_S207_E1-50	1161693421	H22.03.302.11.10.01.03	acute	NA	PJS4_220302_803_A01	H22.03.302	epilepsy	TemL	24	M		L4 IT	L4 IT_2
AB-S40304_S220_E1-50	1161707014	H22.03.302.11.18.01.01	acute	NA	PRS4_220302_254_A01	H22.03.302	epilepsy	TemL	24	M	0.546458453	L4 IT	L4 IT_2
SM-GBMFY_S003_E1-50	882787459	H19.28.014.11.05.01	acute	NA	PGS4_190524_701_A01	H19.28.014	tumor	FroL	56	M		L2/3 IT	L2/3 IT_1
SM-GBMFY_S006_E1-50	882788254	H19.28.014.11.06.03	acute	NA	PGS4_190524_704_A01	H19.28.014	tumor	FroL	56	M		L2/3 IT	L2/3 IT_5
AB-S40314_S588_E1-50	1208025572	H22.26.431.11.61.01.01	culture	7	PCS4_220907_451_A01	H22.26.431	tumor	TemL	58	M	0.395285935	L4 IT	L4 IT_2
AB-S40334_S306_E1-50	1271995214	H23.29.240.11.11.01	acute	NA	PHS4_230510_101_A01	H23.29.240	epilepsy	TemL	27	F		L4 IT	L4 IT_2
AB-S40334_S307_E1-50	1271995254	H23.29.240.11.11.02	acute	NA	PHS4_230510_102_A01	H23.29.240	epilepsy	TemL	27	F		L4 IT	L4 IT_2
AB-S40335_S406_E1-50	1271995759	H23.29.242.11.01.03	acute	NA	PHS4_230512_002_A01	H23.29.242	Tumor	TemL	70	unknown		L4 IT	L4 IT_2
AB-S40335_S407_E1-50	1271995803	H23.29.242.11.01.04	acute	NA	PHS4_230512_003_A01	H23.29.242	Tumor	TemL	70	unknown		L4 IT	L4 IT_2
AB-S40379_S113_E1-50	1333499666	H23.28.027.11.06.01	acute	NA	PGS4_231026_505_A01	H23.28.027	Cavernoma	TemL	70	M		L4 IT	L4 IT_2
AB-S40363_S210_E1-50	1345969918	H24.29.262.11.01.06	acute	NA	PHS4_240315_004_A01	H24.29.262	tumor	TemL	60	F		L4 IT	L4 IT_2
SM-GE4Y5_S185_E1-50	892381831	H19.06.358.1A.02.01.01	acute	NA	PXS4_190620_301_A01	H19.06.358	tumor	FroL	68	M	0.600959616	L6 IT	L6 IT_2
SM-GE4Y5_S186_E1-50	892382142	H19.06.358.1A.02.01.02	acute	NA	PXS4_190620_302_A01	H19.06.358	tumor	FroL	68	M	0.907113729	L6 IT	L6 IT_2
SM-GE4XY_S031_E1-50	893339322	H19.06.358.1A.02.02.02	acute	NA	PXS4_190621_302_A01	H19.06.358	tumor	FroL	68	M	0.834132311	L6 IT	L6 IT_2
SM-GE4XY_S045_E1-50	894351365	H19.06.358.1A.02.04.01	acute	NA	PXS4_190624_301_A01	H19.06.358	tumor	FroL	68	M		L5 ET	L5 ET_2
SM-GE4XY_S046_E1-50	894351723	H19.06.358.1A.02.04.02	acute	NA	PXS4_190624_302_A01	H19.06.358	tumor	FroL	68	M	0.636363636	L2/3 IT	L2/3 IT_13
SM-GE4XY_S084_E1-50	894707906	H19.26.404.12.12.01.01	acute	NA	PES4_190625_657_A01	H19.26.404	tumor	ParL	66	F	0.351385928	L4 IT	L4 IT_3
SM-GE4XY_S085_E1-50	894714344	H19.26.404.12.12.01.02	acute	NA	PES4_190625_658_A01	H19.26.404	tumor	ParL	66	F	0.46652452	L4 IT	L4 IT_1
SM-GE4XY_S086_E1-50	894727695	H19.26.404.12.13.01.02	acute	NA	PES4_190625_659_A01	H19.26.404	tumor	ParL	66	F		L4 IT	L4 IT_3
SM-GE4XY_S088_E1-50	894981981	H19.06.358.1A.01.03.02	acute	NA	PXS4_190625_302_A01	H19.06.358	tumor	FroL	68	M		L6 IT	L6 IT_1
SM-GE4XY_S089_E1-50	894982840	H19.06.358.1A.01.03.03	acute	NA	PXS4_190625_303_A01	H19.06.358	tumor	FroL	68	M		L6 IT	L6 IT_2
SM-GE4XY_S090_E1-50	894983659	H19.06.358.1A.01.03.04	acute	NA	PXS4_190625_304_A01	H19.06.358	tumor	FroL	68	M		L6 IT	L6 IT_2
AB-S40372_S523_E1-50	1380725845	H24.03.304.11.52.01.03	culture	0	PCS4_240717_553_A01	H24.03.304	epilepsy	TemL	36	M	0.421727395	L4 IT	L4 IT_2
SM-GE4XY_S002_E1-50	901286933	H19.29.152.11.22.02	acute	NA	PHS4_190520_202_A01	H19.29.152	tumor	FroL	50	M		L4 IT	L4 IT_4
SM-GE4XY_S013_E1-50	901310474	H19.29.155.11.32.01	acute	NA	PHS4_190619_303_A01	H19.29.155	tumor	FroL	67	M		L4 IT	L4 IT_1
PS061517_E1-50_S35	591406621	H17.03.006.11.08.01	acute	NA	P2S4_170524_051_A01	H17.03.006	epilepsy	TemL	67	F		L4 IT	L4 IT_3
PS061517_E1-50_S30	596583096	H17.03.006.11.03.05	acute	NA	P7S4_170523_314_A01	H17.03.006	epilepsy	TemL	67	F		L4 IT	L4 IT_3
SM-GE92Y_S003_E1-50	689308816	H18.03.009.11.15.02	acute	NA	P2S4_180424_056_A01	H18.03.009	epilepsy	TemL	19	M	0.426630435	L4 IT	L4 IT_3
SM-GE92Y_S038_E1-50	689331593	H18.03.009.11.14.07	acute	NA	P9S4_180424_411_A01	H18.03.009	epilepsy	TemL	19	M	0.408747378	L4 IT	L4 IT_3
SM-GE92Y_S007_E1-50	689354518	H18.03.009.11.15.06	acute	NA	P2S4_180424_060_A01	H18.03.009	epilepsy	TemL	19	M	0.457088668	L4 IT	L4 IT_3
SM-GE8YK_S047_E1-50	732058408	H18.03.314.11.10.01.02	acute	NA	PBS4_180807_509_A01	H18.03.314	epilepsy	TemL	31	M	0.30965035	L4 IT	L4 IT_3
SM-GE8XQ_S131_E1-50	751317681	H18.03.316.11.14.01.04	acute	NA	P8S4_180912_354_A01	H18.03.316	epilepsy	TemL	45	F	0.323289287	L4 IT	L4 IT_3
SM-GE5UQ_S174_E1-50	768860866	H18.06.367.11.13.01.04	acute	NA	P8S4_181025_356_A01	H18.06.367	tumor	TemL	58	M	0.406569736	L4 IT	L4 IT_3
SM-GE4RS_S177_E1-50	868064337	H19.03.311.14.10.01.03	acute	NA	PAS4_190514_453_A01	H19.03.311	epilepsy	TemL	41	F	0.460943857	L4 IT	L4 IT_3
SM-J39ZH_S092_E1-50	992001213	H19.03.323.11.05.01.01	acute	NA	PES4_191203_652_A01	H19.03.323	epilepsy	TemL	33	F	0.374008977	L4 IT	L4 IT_3
SM-J39TZ_S544_E1-50	1010250163	H20.06.351.11.06.01.05	acute	NA	PFS4_200225_712_A01	H20.06.351	epilepsy	TemL	59	M	0.378582279	L4 IT	L4 IT_3
SM-J39TZ_S572_E1-50	1010279073	H20.06.351.11.07.01.01	acute	NA	PXS4_200225_753_A01	H20.06.351	epilepsy	TemL	59	M	0.362709635	L4 IT	L4 IT_3
SM-J2NT9_S114_E1-50	1038300951	H20.28.024.12.06.04	acute	NA	PGS4_200708_801_A01	H20.28.024	Tumor	TemL	20	M		L4 IT	L4 IT_3
SM-IUTI6_S398_E1-50	1124282471	H21.28.021.11.06.02	acute	NA	PGS4_210608_702_A01	H21.28.021	Tumor	TemL	47	M		L4 IT	L4 IT_3
AB-S40363_S208_E1-50	1345969515	H24.29.262.11.01.02	acute	NA	PHS4_240315_002_A01	H24.29.262	tumor	TemL	60	F		L4 IT	L4 IT_3
AB-S40370_S217_E1-50	1372886148	H24.29.264.42.01.01	acute	NA	PHS4_240426_402_A01	H24.29.264	tumor	TemL	47	F		L4 IT	L4 IT_3
PS061517_E1-50_S18	591394045	H17.03.006.11.11.02.02	acute	NA	P5S4_170524_202_A02	H17.03.006	epilepsy	TemL	67	F		L4 IT	L4 IT_4
PS061517_E1-50_S20	591399440	H17.03.006.11.14.02	acute	NA	P1S4_170524_002_A01	H17.03.006	epilepsy	TemL	67	F	0.467747164	L4 IT	L4 IT_4
SM-GE4WL_S005_E1-50	907621630	H19.03.316.11.04.01.03	acute	NA	P2S4_190716_053_A01	H19.03.316	epilepsy	FroL	25	F		L2/3 IT	L2/3 IT_1
PS061517_E1-50_S36	591411338	H17.03.006.11.08.02	acute	NA	P2S4_170524_052_A01	H17.03.006	epilepsy	TemL	67	F		L4 IT	L4 IT_4
PS061517_E1-50_S41	592470583	H17.03.007.12.17.01	acute	NA	P2S4_170530_051_A01	H17.03.007	epilepsy	TemL	27	F	0.38415404	L4 IT	L4 IT_4
PS061517_E1-50_S59	592532014	H17.03.007.12.07.03	acute	NA	P2S4_170531_053_A01	H17.03.007	epilepsy	TemL	27	F	0.427980132	L4 IT	L4 IT_4
PS061517_E1-50_S60	592536009	H17.03.007.12.07.04	acute	NA	P2S4_170531_054_A01	H17.03.007	epilepsy	TemL	27	F	0.398060942	L4 IT	L4 IT_4
PS061517_E1-50_S11	596781411	H17.03.006.11.04.05	acute	NA	P3S4_170523_105_A01	H17.03.006	epilepsy	TemL	67	F	0.622656887	L4 IT	L4 IT_4
BT170919-01_E1-50_S40	596894384	H17.03.009.11.06.06	acute	NA	P1S4_170620_016_A01	H17.03.009	epilepsy	TemL	18	M	0.309542715	L4 IT	L4 IT_4
SM-GE65Y_S130_E1-50	650077581	H17.26.003.11.13.01	acute	NA	PBS4_171127_503_A01	H17.26.003	tumor	TemL	25	M	0.455462185	L4 IT	L4 IT_4
SM-GE8ZX_S173_E1-50	672646275	H18.03.004.11.13.01	acute	NA	P8S4_180313_355_A01	H18.03.004	epilepsy	TemL	28	M	0.511251758	L4 IT	L4 IT_4
SM-GE92Y_S042_E1-50	689370040	H18.03.009.11.14.11	acute	NA	P9S4_180424_415_A01	H18.03.009	epilepsy	TemL	19	M	0.334217507	L4 IT	L4 IT_4
SM-GE8X7_S146_E1-50	700826482	H18.03.012.11.07.02.04	acute	NA	P2S4_180522_054_A01	H18.03.012	epilepsy	TemL	22	M	0.344555721	L4 IT	L4 IT_4
SM-GE8X7_S142_E1-50	701072592	H18.03.012.11.11.02.04	acute	NA	P1S4_180522_004_A01	H18.03.012	epilepsy	TemL	22	M	0.435692308	L4 IT	L4 IT_4
SM-GE4W2_S173_E1-50	919854732	H19.06.360.1A.06.01	culture	8	PXS4_190808_651_A01	H19.06.360	tumor	FroL	44	F	0.210907916	L2/3 IT	L2/3 IT_12
SM-GE4W2_S174_E1-50	919968983	H19.06.360.1A.06.02	culture	8	PXS4_190808_652_A01	H19.06.360	tumor	FroL	44	F	0.147252951	L2/3 IT	L2/3 IT_1
SM-GE4W2_S175_E1-50	919989796	H19.06.360.1A.06.03	culture	8	PXS4_190808_653_A01	H19.06.360	tumor	FroL	44	F	0.231311072	L2/3 IT	L2/3 IT_13
SM-GE4W2_S176_E1-50	920009568	H19.06.360.1A.06.04	culture	8	PXS4_190808_654_A01	H19.06.360	tumor	FroL	44	F	0.101219008	L2/3 IT	L2/3 IT_7
SM-GE5TO_S114_E1-50	720845889	H18.03.313.11.22.01.04	acute	NA	P8S4_180717_363_A01	H18.03.313	epilepsy	TemL	23	F	0.542311847	L4 IT	L4 IT_4
SM-GE8YK_S048_E1-50	732089282	H18.03.314.11.10.01.04	acute	NA	PBS4_180807_510_A01	H18.03.314	epilepsy	TemL	31	M	0.354193971	L4 IT	L4 IT_4
SM-GE8YB_S090_E1-50	737293981	H18.03.315.11.11.01.05	acute	NA	PBS4_180815_505_A01	H18.03.315	epilepsy	TemL	40	M	0.416829746	L4 IT	L4 IT_4
SM-GE8YF_S003_E1-50	738027231	H18.06.363.11.15.02.03	acute	NA	P2S4_180816_053_A01	H18.06.363	epilepsy	TemL	22	M	0.289988918	L4 IT	L4 IT_4
SM-J39VT_S325_E1-50	971847555	H19.29.160.11.42.01	acute	NA	PHS4_191015_404_A01	H19.29.160	tumor	OccL	70	F		L2/3 IT	L2/3 IT_1
SM-J39VT_S329_E1-50	971848271	H19.29.160.11.52.01	acute	NA	PHS4_191015_502_A01	H19.29.160	tumor	OccL	70	F		L6 IT	L6 IT_2
SM-GE5VJ_S049_E1-50	758294380	H18.03.317.13.17.01.03	acute	NA	P8S4_180925_361_A01	H18.03.317	epilepsy	TemL	51	M	0.383205179	L4 IT	L4 IT_4
SM-J39RO_S193_E1-50	973430123	H19.28.017.11.05.03	acute	NA	PGS4_191016_701_A01	H19.28.017	Hydrocephalus	OccL	46	F		L2/3 IT	L2/3 IT_13
SM-GE5VJ_S050_E1-50	758305325	H18.03.317.13.17.01.04	acute	NA	P8S4_180925_362_A01	H18.03.317	epilepsy	TemL	51	M	0.323428962	L4 IT	L4 IT_4
SM-GE5VJ_S052_E1-50	758312441	H18.03.317.13.17.01.06	acute	NA	P8S4_180925_364_A01	H18.03.317	epilepsy	TemL	51	M	0.404873164	L4 IT	L4 IT_4
SM-GE5UQ_S173_E1-50	768852834	H18.06.367.11.13.01.03	acute	NA	P8S4_181025_355_A01	H18.06.367	tumor	TemL	58	M	0.566627125	L4 IT	L4 IT_4
SM-GE5UQ_S181_E1-50	768904007	H18.06.367.11.13.01.11	acute	NA	P8S4_181025_363_A01	H18.06.367	tumor	TemL	58	M	0.420742282	L4 IT	L4 IT_4
SM-GE5U8_S060_E1-50	770414962	H18.03.319.11.20.01.06	acute	NA	PBS4_181030_506_A01	H18.03.319	epilepsy	TemL	36	M	0.402583423	L4 IT	L4 IT_4
SM-GE5PA_S137_E1-50	786443982	H18.03.322.11.11.01.02	acute	NA	P8S4_181127_358_A01	H18.03.322	epilepsy	TemL	38	M	0.414526129	L4 IT	L4 IT_4
SM-GE5PA_S006_E1-50	793647709	H18.06.371.13.06.01.08	acute	NA	P8S4_181211_358_A01	H18.06.371	epilepsy	TemL	28	M	0.455153031	L4 IT	L4 IT_4
SM-GE5OW_S134_E1-50	805752524	H19.03.301.11.12.01.04	acute	NA	P8S4_190108_361_A01	H19.03.301	epilepsy	TemL	46	M	0.407359166	L4 IT	L4 IT_4
SM-J39WH_S677_E1-50	987420933	H19.29.163.11.11.02	acute	NA	PHS4_191108_102_A01	H19.29.163	tumor	FroL	unknown	unknown	0.345078129	L4 IT	L4 IT_2
SM-GE5OG_S061_E1-50	811883255	H19.03.302.11.15.01.04	acute	NA	P8S4_190122_354_A01	H19.03.302	epilepsy	TemL	36	M	0.475491727	L4 IT	L4 IT_4
SM-GE5OG_S079_E1-50	811912202	H19.03.302.11.14.02.05	acute	NA	PES4_190122_655_A01	H19.03.302	epilepsy	TemL	36	M	0.367230933	L4 IT	L4 IT_4
SM-GE5OG_S081_E1-50	811954359	H19.03.302.11.08.01.01	acute	NA	PES4_190122_657_A01	H19.03.302	epilepsy	TemL	36	M	0.387009472	L4 IT	L4 IT_4
SM-GE5O8_S047_E1-50	813710031	H19.03.304.11.09.01.02	acute	NA	PES4_190125_654_A01	H19.03.304	epilepsy	TemL	36	M	0.409227683	L4 IT	L4 IT_4
SM-GE5O8_S043_E1-50	813735020	H19.03.304.11.05.01.02	acute	NA	PAS4_190125_457_A01	H19.03.304	epilepsy	TemL	36	M	0.3728	L4 IT	L4 IT_4
SM-GE4QL_S126_E1-50	832627767	H19.03.305.11.10.01.08	acute	NA	P8S4_190305_358_A01	H19.03.305	epilepsy	TemL	42	M	0.42611092	L4 IT	L4 IT_4
SM-J39ZH_S019_E1-50	992386055	H19.28.018.11.06.02	acute	NA	PGS4_191122_802_A01	H19.28.018	tumor	FroL	68	M	0.107200095	L2/3 IT	L2/3 IT_1
SM-J39TJ_S245_E1-50	993418243	H19.28.022.11.06.03	acute	NA	PGS4_191204_801_A01	H19.28.022	Tumor	FroL	39	F		L2/3 IT	L2/3 IT_8
SM-GE4QD_S058_E1-50	839985374	H19.06.351.11.16.01.06	acute	NA	P1S4_190321_006_A01	H19.06.351	tumor	TemL	22	F	0.467071462	L4 IT	L4 IT_4
SM-GE4S3_S173_E1-50	852966500	H19.03.308.11.15.01.04	acute	NA	PES4_190416_659_A01	H19.03.308	epilepsy	TemL	47	M	0.264055258	L4 IT	L4 IT_4
SM-GBMG3_S084_E1-50	880364341	H19.06.356.11.04.01.04	acute	NA	P1S4_190603_006_A01	H19.06.356	epilepsy	TemL	62	M	0.446379215	L4 IT	L4 IT_4
SM-J39SD_S388_E1-50	1000306849	H19.28.024.11.06.08	acute	NA	PGS4_191212_304_A01	H19.28.024	hydrocephalus	OccL	75	F		L2/3 IT	L2/3 IT_10
SM-GBMFY_S051_E1-50	880956914	H19.03.313.11.12.01.04	acute	NA	PAS4_190604_457_A01	H19.03.313	epilepsy	TemL	44	M	0.442317381	L4 IT	L4 IT_4
SM-GE4Y5_S142_E1-50	889776199	H19.03.314.12.07.01.04	acute	NA	P8S4_190618_359_A01	H19.03.314	epilepsy	TemL	33	M	0.413766202	L4 IT	L4 IT_4
SM-GE4WT_S013_E1-50	902449578	H19.03.315.11.04.01.04	acute	NA	P1S4_190709_009_A01	H19.03.315	epilepsy	TemL	22	M	0.364833906	L4 IT	L4 IT_4
SM-GE4WT_S014_E1-50	902461334	H19.03.315.11.04.01.05	acute	NA	P1S4_190709_010_A01	H19.03.315	epilepsy	TemL	22	M	0.353731343	L4 IT	L4 IT_4
SM-GE4WT_S041_E1-50	902475622	H19.03.315.11.10.01.04	acute	NA	PAS4_190709_459_A01	H19.03.315	epilepsy	TemL	22	M	0.415709211	L4 IT	L4 IT_4
SM-GE4W8_S049_E1-50	911088623	H19.03.317.11.10.01.05	acute	NA	PES4_190723_655_A01	H19.03.317	epilepsy	TemL	54	M	0.481660729	L4 IT	L4 IT_4
SM-GE4VR_S142_E1-50	923104864	H19.03.319.12.04.01.01	acute	NA	PAS4_190813_453_A01	H19.03.319	epilepsy	TemL	unknown	M	0.341324665	L4 IT	L4 IT_4
SM-J39SE_S717_E1-50	1001449781	H20.03.302.11.09.01.05	acute	NA	P8S4_200121_356_A01	H20.03.302	Epilepsy	TemL	28	M	0.421524016	L4 IT	L4 IT_4
SM-J39SE_S727_E1-50	1001516672	H20.03.302.11.10.01.07	acute	NA	PAS4_200121_455_A01	H20.03.302	Epilepsy	TemL	28	M	0.44295082	L4 IT	L4 IT_4
SM-J39TZ_S545_E1-50	1010255956	H20.06.351.11.06.01.06	acute	NA	PFS4_200225_713_A01	H20.06.351	epilepsy	TemL	59	M	0.404111319	L4 IT	L4 IT_4
SM-J4O8V_S097_E1-50	1118168379	H21.03.313.12.04.01.02	acute	NA	PRS4_210727_256_A01	H21.03.313	tumor	TemL	58	F		L4 IT	L4 IT_4
SM-IRUZ7_S640_E1-50	1122762442	H21.03.315.11.11.01.06	acute	NA	PAS4_210817_457_A01	H21.03.315	epilepsy	TemL	25	M	0.465658889	L4 IT	L4 IT_4
SM-IRUWD_S536_E1-50	1129892551	H21.03.316.11.06.01.03	acute	NA	PRS4_210921_253_A01	H21.03.316	epilepsy	TemL	24	F		L4 IT	L4 IT_4
AB-S40303_S031_E1-50	1157590099	H22.26.410.11.06.01.02	acute	NA	PNS4_220211_852_A01	H22.26.410	tumor	TemL	32	M	0.492196406	L4 IT	L4 IT_4
AB-S40307_S490_E1-50	1176593800	H22.29.216.11.81.01	acute	NA	PHS4_220425_801_A01	H22.29.216	Tumor	TemL	78	M		L4 IT	L4 IT_4
huPSX041217_E1-50_S15	575804830	H17.03.002.11.05.01	acute	NA	P7S4_170214_301_A01	H17.03.002	epilepsy	TemL	61	M	0.514227521	L5 ET	L5 ET_1
SM-J3A1L_S584_E1-50	1004841480	H20.28.001.11.06.02	acute	NA	PGS4_200122_801_A01	H20.28.001	hydrocephalus	OccL	69	F		L2/3 IT	L2/3 IT_6
SM-J3A1L_S586_E1-50	1004841603	H20.28.001.11.07.03	acute	NA	PGS4_200122_803_A01	H20.28.001	hydrocephalus	OccL	69	F		L2/3 IT	L2/3 IT_1
SM-J3A1L_S587_E1-50	1004841686	H20.28.001.11.07.04	acute	NA	PGS4_200122_804_A01	H20.28.001	hydrocephalus	OccL	69	F		L2/3 IT	L2/3 IT_1
SM-J3A1L_S588_E1-50	1004841738	H20.28.001.11.07.05	acute	NA	PGS4_200122_805_A01	H20.28.001	hydrocephalus	OccL	69	F	0.310947562	L2/3 IT	L2/3 IT_5
BT170919-01_E1-50_S32	602494965	H17.06.009.11.07.03	acute	NA	P7S4_170615_303_A01	H17.06.009	tumor	TemL	52	M	0.24866562	L5 ET	L5 ET_1
SM-GE672_S053_E1-50	654022507	H17.03.016.11.18.05	acute	NA	P7S4_171219_305_A01	H17.03.016	epilepsy	TemL	36	M	0.56250727	L5 ET	L5 ET_1
SM-GE672_S056_E1-50	654024405	h17.03.016.11.18.08	acute	NA	P7S4_171219_308_A01	H17.03.016	epilepsy	TemL	36	M		L5 ET	L5 ET_1
SM-J1XYT_S030_E1-50	1087821215	H21.06.352.11.53.01.04.02	culture	6	PCS4_210303_328_A01	H21.06.352	tumor	TemL	64	M		L5 ET	L5 ET_1
AB-S40305_S100_E1-50	1163209948	H22.06.351.11.06.01.01	acute	NA	P7S4_220309_301_A01	H22.06.351	tumor	TemL	72	M	0.531695481	L5 ET	L5 ET_1
PS061517_E1-50_S33	596584184	H17.03.006.11.10.03	acute	NA	P7S4_170524_317_A01	H17.03.006	epilepsy	TemL	67	F	0.628463476	L5 ET	L5 ET_2
SM-GE5VR_S113_E1-50	755864079	H18.03.316.12.02a.01	acute	NA	P7S4_180919_301_A01	H18.03.316	epilepsy	TemL	45	F	0.648292391	L5 ET	L5 ET_2
SM-GBMG3_S070_E1-50	876692793	H19.06.355.99.01.06.01.03	acute	NA	PXS4_190524_303_A01	H19.06.355	tumor	TemL	50	M	0.63176575	L5 ET	L5 ET_2
SM-J1XYT_S032_E1-50	1087821519	H21.06.352.11.53.01.06.02	culture	6	PCS4_210303_330_A01	H21.06.352	tumor	TemL	64	M		L5 ET	L5 ET_2
AB-S40302_S272_E1-50	1156914959	H22.29.209.21.03.04	acute	NA	PHS4_220112_001_A01	H22.29.209	epilepsy	TemL	42	M		L5 ET	L5 ET_2
SM-J39ZX_S003_E1-50	1009206585	H20.28.003.11.05.11	acute	NA	PGS4_200130_703_A01	H20.28.003	hydrocephalus	OccL	72	F	0.10386115	L2/3 IT	L2/3 IT_1
SM-J39ZX_S004_E1-50	1009207795	H20.28.003.11.06.01	acute	NA	PGS4_200130_704_A01	H20.28.003	hydrocephalus	OccL	72	F	0.076421586	L2/3 IT	L2/3 IT_1
AB-S40302_S596_E1-50	1156916146	H22.29.209.21.61.02	acute	NA	PHS4_220112_601_A01	H22.29.209	epilepsy	TemL	42	M		L5 ET	L5 ET_2
AB-S40303_S084_E1-50	1158821037	H22.26.410.11.56.01.01	culture	5	PCS4_220216_301_A01	H22.26.410	tumor	TemL	32	M	0.558979761	L5 ET	L5 ET_2
AB-S40304_S195_E1-50	1161768653	H22.03.302.11.11.01.01	acute	NA	P7S4_220302_302_A01	H22.03.302	epilepsy	TemL	24	M	0.530336135	L5 ET	L5 ET_2
AB-S40343_S411_E1-50	1287487253	H23.29.245.21.01.03	acute	NA	PHS4_230621_001_A01	H23.29.245	epilepsy	TemL	20	M		L5 ET	L5 ET_2
AB-S40380_S228_E1-50	1401844476	H24.26.409.11.53.01.04	culture	10	PCS4_241024_451_A01	H24.26.409	tumor	TemL	74	M		L5 ET	L5 ET_2
AB-S40384_S221_E1-50	1402898717	H24.03.305.11.59.01.01	culture	1	PCS4_241030_301_A01	H24.03.305	epilepsy	TemL	53	M	0.56764666	L5 ET	L5 ET_2
AB-S40384_S222_E1-50	1402898753	H24.03.305.11.59.01.02	culture	1	PCS4_241030_302_A01	H24.03.305	epilepsy	TemL	53	M	0.603067687	L5 ET	L5 ET_2
	654022187	h17.03.016.11.18.04	acute	NA		H17.03.016	epilepsy	TemL	36	M	0.543622047	L5 ET_ME	L5 ET_ME
	790874428	H18.03.319.11.12.02/H18.03.319.11.22b.05	acute	NA		H18.03.319	epilepsy	TemL	36	M		L5 ET_ME	L5 ET_ME
	790818899	H18.06.367.11.22.03	acute	NA		H18.06.367	tumor	TemL	58	M	0.583041122	L5 ET_ME	L5 ET_ME
		H18.06.367.11.22.05	acute	NA		H18.06.367	tumor	TemL	58	M		L5 ET_ME	L5 ET_ME
	833804166	H19.03.305.11.14.01.01	acute	NA		H19.03.305	epilepsy	TemL	42	M		L5 ET_ME	L5 ET_ME
huPSX170327_E1-50_S26	575806008	H17.03.002.11.05.06	acute	NA	P7S4_170214_306_A01	H17.03.002	epilepsy	TemL	61	M	0.636660242	L5 IT	L5 IT_1
PS061517_E1-50_S54	592479487	H17.03.007.12.14.04	acute	NA	P6S4_170530_254_A01	H17.03.007	epilepsy	TemL	27	F		L5 IT	L5 IT_1
BT170919-02_E1-50_S29	639809659	H17.06.012.14.09.01	acute	NA	P7S4_170821_301_A01	H17.06.012	epilepsy	TemL	23	M		L5 IT	L5 IT_1
SM-GE65R_S018_E1-50	652080500	H17.06.015.11.08.05	acute	NA	PBS4_171205_506_A01	H17.06.015	epilepsy	TemL	19	M	0.52992126	L5 IT	L5 IT_1
SM-GE92A_S001_E1-50	695500665	H18.03.010.11.14.02	acute	NA	P8S4_180508_358_A01	H18.03.010	epilepsy	TemL	31	M	0.643649256	L5 IT	L5 IT_1
SM-GE92A_S028_E1-50	695578102	H18.03.010.11.10.14	acute	NA	P9S4_180508_418_A01	H18.03.010	epilepsy	TemL	31	M	0.680572473	L5 IT	L5 IT_1
SM-GE8WI_S154_E1-50	774389465	H18.03.320.11.07.01.06	acute	NA	PES4_181106_654_A01	H18.03.320	epilepsy	TemL	34	M		L5 IT	L5 IT_1
SM-GE5U1_S111_E1-50	785391183	H18.29.134.11.32.02	acute	NA	PHS4_181107_303_A01	H18.29.134	epilepsy	TemL	58	M	0.606004902	L5 IT	L5 IT_1
SM-GE5PA_S141_E1-50	786474350	H18.03.322.11.11.01.06	acute	NA	P8S4_181127_362_A01	H18.03.322	epilepsy	TemL	38	M	0.606581822	L5 IT	L5 IT_1
SM-GBMFY_S029_E1-50	880521440	H19.06.356.11.08.02.10	acute	NA	PES4_190603_660_A01	H19.06.356	epilepsy	TemL	62	M	0.65674123	L5 IT	L5 IT_1
SM-J39RG_S193_E1-50	977133741	H19.03.321.11.05.01.02	acute	NA	PFS4_191105_707_A01	H19.03.321	epilepsy	TemL	41	M	0.500775595	L5 IT	L5 IT_1
SM-J2NTQ_S565_E1-50	1028203446	H20.26.402.11.07.01.01.02	acute	NA	PXS4_200519_226_A01	H20.26.402	tumor	FroL	50	F		L5 IT	L5 IT_1
SM-J39UW_S401_E1-50	1055418970	H20.29.177.11.61.04	acute	NA	PHS4_200624_602_A01	H20.29.177	epilepsy	TemL	35	M		L5 IT	L5 IT_1
AB-S40304_S221_E1-50	1161720334	H22.03.302.11.18.01.02	acute	NA	PRS4_220302_255_A01	H22.03.302	epilepsy	TemL	24	M	0.51522152	L5 IT	L5 IT_1
AB-S40317_S365_E1-50	1219420435	H22.26.436.11.05.01.03	acute	NA	PNS4_221020_852_A01	H22.26.436	tumor	TemL	37	F	0.494404741	L5 IT	L5 IT_1
AB-S40324_S739_E1-50	1245747342	H23.03.302.11.06.01.01	acute	NA	PYS4_230207_327_A01	H23.03.302	epilepsy	TemL	25	F		L5 IT	L5 IT_1
PS061517_E1-50_S42	592472107	H17.03.007.12.17.02	acute	NA	P2S4_170530_052_A01	H17.03.007	epilepsy	TemL	27	F	0.576375405	L5 IT	L5 IT_2
BT170919-01_E1-50_S55	597016477	H17.03.009.11.04.03	acute	NA	P7S4_170620_303_A01	H17.03.009	epilepsy	TemL	18	M		L5 IT	L5 IT_2
BT170919-01_E1-50_S72	601960314	H17.03.010.12.19.06	acute	NA	P2S4_170711_056_A01	H17.03.010	epilepsy	TemL	38	F	0.610636646	L5 IT	L5 IT_2
BT170919-01_E1-50_S78	639807921	H17.03.010.11.14.06	acute	NA	P8S4_170711_356_A01	H17.03.010	epilepsy	TemL	38	F		L5 IT	L5 IT_2
SM-J2NTI_S282_E1-50	1030059114	H20.06.353.11.51.01.01	acute	NA	PXS4_200611_751_A01	H20.06.353	tumor	FroL	33	M		L5 IT	L5 IT_2
SM-J2NTQ_S393_E1-50	1030887687	H20.28.008.11.07.03	acute	NA	PGS4_200227_801_A01	H20.28.008	tumor	CeG	47	F		L2/3 IT	L2/3 IT_1
SM-GE652_S156_E1-50	642861061	H17.03.014.11.09.02	acute	NA	P8S4_171010_359_A01	H17.03.014	epilepsy	TemL	20	M	0.551526032	L5 IT	L5 IT_2
SM-J2NTQ_S460_E1-50	1031690284	H20.28.011.11.05.10	acute	NA	PGS4_200305_804_A01	H20.28.011	tumor	FroL	53	F	0.192665038	L2/3 IT	L2/3 IT_13
SM-J2NTI_S207_E1-50	1031703980	H20.28.015.11.05.03	acute	NA	PGS4_200521_702_A01	H20.28.015	hydrocephalus	ParL	77	M	0.061318936	L2/3 IT	L2/3 IT_6
SM-GE64F_S178_E1-50	645096296	H17.03.015.21.06.01	acute	NA	P6S4_171027_251_A01	H17.03.015	tumor	TemL	72	M	0.682281828	L5 IT	L5 IT_2
SM-J2NT9_S102_E1-50	1038296900	H20.28.022.11.07.05	acute	NA	PGS4_200702_706_A01	H20.28.022	tumor	FroL	30	F	0.147347746	L2/3 IT	L2/3 IT_6
SM-GE65R_S003_E1-50	652079832	H17.06.015.11.06.04	acute	NA	P9S4_171205_404_A01	H17.06.015	epilepsy	TemL	19	M	0.433551769	L5 IT	L5 IT_2
SM-GE65O_S078_E1-50	652190080	H17.06.015.11.13.02	acute	NA	P7S4_171205_302_A01	H17.06.015	epilepsy	TemL	19	M		L5 IT	L5 IT_2
SM-GE93S_S150_E1-50	674613364	H18.03.005.11.11.03	acute	NA	P9S4_180320_410_A01	H18.03.005	epilepsy	TemL	49	F	0.603120125	L5 IT	L5 IT_2
SM-GE937_S168_E1-50	685767383	H18.03.008.11.06.01	acute	NA	P2S4_180417_051_A01	H18.03.008	epilepsy	TemL	19	F		L5 IT	L5 IT_2
SM-GE92Y_S025_E1-50	689338841	H18.03.009.11.16.08	acute	NA	P8S4_180424_364_A01	H18.03.009	epilepsy	TemL	19	M	0.438332483	L5 IT	L5 IT_2
SM-J2NT8_S594_E1-50	1038302114	H20.28.025.11.05.03	acute	NA	PGS4_200709_701_A01	H20.28.025	Tumor	FroL	43	M	0.117523374	L2/3 IT	L2/3 IT_6
SM-J2NT8_S595_E1-50	1038302230	H20.28.025.11.05.06	acute	NA	PGS4_200709_702_A01	H20.28.025	Tumor	FroL	43	M	0.178469148	L2/3 IT	L2/3 IT_5
SM-GE92K_S179_E1-50	695576348	H18.03.010.11.15.09	acute	NA	P2S4_180508_062_A01	H18.03.010	epilepsy	TemL	31	M	0.493498818	L5 IT	L5 IT_2
SM-GE92K_S180_E1-50	695577721	H18.03.010.11.15.10	acute	NA	P2S4_180508_063_A01	H18.03.010	epilepsy	TemL	31	M	0.564102564	L5 IT	L5 IT_2
SM-J2NSZ_S482_E1-50	1049229946	H19.29.166.11.11.01	acute	NA	PHS4_191204_101_A01	H19.29.166	Tumor or epilepsy	FroL	40	F		L5 IT	L5 IT_3
SM-J2NSZ_S493_E1-50	1049232251	H20.29.173.11.43.06	acute	NA	PHS4_200303_403_A01	H20.29.173	Tumor	ParL	50	F	0.347081978	L2/3 IT	L2/3 IT_5
SM-J2NSZ_S494_E1-50	1049232298	H20.29.173.11.43.07	acute	NA	PHS4_200303_404_A01	H20.29.173	Tumor	ParL	50	F	0.274245569	L2/3 IT	L2/3 IT_5
SM-J2NSZ_S495_E1-50	1049232383	H20.29.173.11.44.01	acute	NA	PHS4_200303_405_A01	H20.29.173	Tumor	ParL	50	F		L2/3 IT	L2/3 IT_10
SM-GE8YK_S004_E1-50	732073248	H18.03.314.11.09.01.03	acute	NA	P8S4_180807_362_A01	H18.03.314	epilepsy	TemL	31	M	0.619889602	L5 IT	L5 IT_2
SM-GE8YB_S081_E1-50	737550976	H18.06.363.11.05.01.04	acute	NA	P8S4_180815_366_A01	H18.06.363	epilepsy	TemL	22	M	0.492970635	L5 IT	L5 IT_2
SM-GE8YF_S009_E1-50	737933937	H18.06.363.11.06.02.04	acute	NA	P8S4_180816_354_A01	H18.06.363	epilepsy	TemL	22	M	0.462901084	L5 IT	L5 IT_2
SM-GE8YF_S010_E1-50	737952074	H18.06.363.11.06.02.05	acute	NA	P8S4_180816_355_A01	H18.06.363	epilepsy	TemL	22	M	0.471691894	L5 IT	L5 IT_2
SM-GE5U8_S074_E1-50	770650234	H18.03.319.11.19.01.16	acute	NA	PES4_181030_662_A01	H18.03.319	epilepsy	TemL	36	M	0.632080167	L5 IT	L5 IT_2
SM-GE8WI_S160_E1-50	774401052	H18.03.320.11.11.01.01	acute	NA	PFS4_181106_701_A01	H18.03.320	epilepsy	TemL	34	M		L5 IT	L5 IT_2
SM-GE5OG_S070_E1-50	811900933	H19.03.302.11.14.01.05	acute	NA	PAS4_190122_453_A01	H19.03.302	epilepsy	TemL	36	M	0.577974855	L5 IT	L5 IT_2
SM-GE5OG_S094_E1-50	811984590	H19.03.302.11.04.01.08	acute	NA	PFS4_190122_706_A01	H19.03.302	epilepsy	TemL	36	M	0.454894026	L5 IT	L5 IT_2
SM-J39UW_S406_E1-50	1055422894	H20.29.179.11.61.02	acute	NA	PHS4_200727_602_A01	H20.29.179	Tumor	FroL	66	M		L2/3 IT	L2/3 IT_1
SM-J39UW_S407_E1-50	1055423333	H20.29.179.11.61.06	acute	NA	PHS4_200727_603_A01	H20.29.179	Tumor	FroL	66	M		L2/3 IT	L2/3 IT_1
SM-J39UW_S411_E1-50	1055424831	H20.29.180.11.91.02	acute	NA	PHS4_200804_902_A01	H20.29.180	tumor	FroL	56	M		L2/3 IT	L2/3 IT_1
SM-GE4QL_S140_E1-50	832642038	H19.03.305.11.08.01.07	acute	NA	PES4_190305_656_A01	H19.03.305	epilepsy	TemL	42	M	0.436066889	L5 IT	L5 IT_2
SM-GE4QL_S129_E1-50	832725918	H19.03.305.11.10.01.11	acute	NA	P8S4_190305_361_A01	H19.03.305	epilepsy	TemL	42	M	0.410165333	L5 IT	L5 IT_2
SM-J39UG_S203_E1-50	1060969459	H20.28.040.11.05.02	acute	NA	PGS4_201015_701_A01	H20.28.040	Tumor	FroL	74	F	0.266773128	L4 IT	L4 IT_4
SM-J39UG_S204_E1-50	1060969500	H20.28.040.11.05.08	acute	NA	PGS4_201015_702_A01	H20.28.040	Tumor	FroL	74	F	0.214611884	L2/3 IT	L2/3 IT_5
SM-J39UG_S221_E1-50	1060971615	H20.28.042.11.05.03	acute	NA	PGS4_201028_701_A01	H20.28.042	Tumor	ParL	62	M	0.113734602	L2/3 IT	L2/3 IT_1
SM-J39UG_S225_E1-50	1060972908	H20.28.042.11.06.04	acute	NA	PGS4_201028_705_A01	H20.28.042	Tumor	ParL	62	M	0.122943723	L2/3 IT	L2/3 IT_6
SM-J39U7_S295_E1-50	1061648488	H20.29.181.11.92.01	acute	NA	PHS4_200819_901_A01	H20.29.181	epilepsy	FroL	26	M		L2/3 IT	L2/3 IT_5
SM-GE4QL_S113_E1-50	833161990	H19.03.305.11.15.01.01	acute	NA	P3S4_190305_101_A01	H19.03.305	epilepsy	TemL	42	M		L5 IT	L5 IT_2
SM-IYWLH_S317_E1-50	1064345579	H20.03.310.11.04.01.01	acute	NA	PXS4_201117_304_A01	H20.03.310	epilepsy	LimL	44	M	0.530102234	L5 IT	L5 IT_6
SM-GE4QD_S091_E1-50	840003855	H19.06.351.11.10.01.04	acute	NA	PES4_190321_654_A01	H19.06.351	tumor	TemL	22	F	0.481398066	L5 IT	L5 IT_2
SM-IYWKZ_S503_E1-50	1071644382	H20.03.310.11.62.01.01.02	acute	NA	PXS4_201130_325_A01	H20.03.310	epilepsy	LimL	44	M		L2/3 IT	L2/3 IT_13
SM-IYWKZ_S504_E1-50	1071644582	H20.03.310.11.62.01.02.02	acute	NA	PXS4_201130_326_A01	H20.03.310	epilepsy	LimL	44	M		L2/3 IT	L2/3 IT_12
SM-IYWKZ_S505_E1-50	1071644705	H20.03.310.11.62.01.03.02	acute	NA	PXS4_201130_327_A01	H20.03.310	epilepsy	LimL	44	M		L5 IT	L5 IT_6
SM-IYWKZ_S506_E1-50	1071645331	H20.03.310.11.62.01.04.02	acute	NA	PXS4_201130_328_A01	H20.03.310	epilepsy	LimL	44	M		L2/3 IT	L2/3 IT_13
SM-IYWKZ_S507_E1-50	1071645510	H20.03.310.11.62.01.05.02	acute	NA	PXS4_201130_329_A01	H20.03.310	epilepsy	LimL	44	M		L2/3 IT	L2/3 IT_3
SM-J2NSB_S128_E1-50	1072166386	H20.06.356.11.52.01.02	culture	4	PCS4_201221_652_A01	H20.06.356	tumor	FroL	44	M	0.483264274	L5/6 NP	L5/6 NP_1
SM-J2NSB_S135_E1-50	1072170428	H20.06.356.11.51.01.03	culture	4	PCS4_201221_803_A01	H20.06.356	tumor	FroL	44	M		L5 IT	L5 IT_7
SM-J2NSB_S130_E1-50	1072177800	H20.06.356.11.52.01.04	culture	4	PCS4_201221_654_A01	H20.06.356	tumor	FroL	44	M	0.350959655	L5 IT	L5 IT_6
SM-J2NSB_S131_E1-50	1072182998	H20.06.356.11.52.01.05	culture	5	PCS4_201221_655_A01	H20.06.356	tumor	FroL	44	M	0.312181747	L5 IT	L5 IT_6
SM-J2NSB_S132_E1-50	1072207656	H20.06.356.11.52.01.06	culture	5	PCS4_201221_656_A01	H20.06.356	tumor	FroL	44	M	0.430001662	L5 ET	L5 ET_2
SM-GE4QD_S073_E1-50	840011238	H19.06.351.11.06.01.05	acute	NA	P8S4_190321_356_A01	H19.06.351	tumor	TemL	22	F	0.479544607	L5 IT	L5 IT_2
SM-GE4QD_S077_E1-50	840098608	H19.06.351.11.06.01.09	acute	NA	P8S4_190321_360_A01	H19.06.351	tumor	TemL	22	F	0.446029361	L5 IT	L5 IT_2
SM-GE4QF_S006_E1-50	840215504	H19.06.351.11.15.02.01	acute	NA	PAS4_190322_451_A01	H19.06.351	tumor	TemL	22	F	0.550148117	L5 IT	L5 IT_2
SM-GE4RS_S166_E1-50	867996627	H19.03.311.14.05.01.01	acute	NA	P8S4_190514_352_A01	H19.03.311	epilepsy	TemL	41	F	0.631956912	L5 IT	L5 IT_2
SM-GE4RS_S192_E1-50	868067615	H19.03.311.14.04.01.04	acute	NA	PFS4_190514_705_A01	H19.03.311	epilepsy	TemL	41	F	0.49115417	L5 IT	L5 IT_2
SM-GBMFY_S032_E1-50	880297375	H19.06.356.11.07.01.01	acute	NA	PFS4_190603_701_A01	H19.06.356	epilepsy	TemL	62	M	0.559917355	L5 IT	L5 IT_2
SM-GE4Y5_S140_E1-50	889758003	H19.03.314.12.07.01.02	acute	NA	P8S4_190618_357_A01	H19.03.314	epilepsy	TemL	33	M	0.655851699	L5 IT	L5 IT_2
SM-GE4Y5_S141_E1-50	889767432	H19.03.314.12.07.01.03	acute	NA	P8S4_190618_358_A01	H19.03.314	epilepsy	TemL	33	M	0.627805257	L5 IT	L5 IT_2
SM-GE4WT_S032_E1-50	902520495	H19.03.315.11.01.01.08	acute	NA	P8S4_190709_364_A01	H19.03.315	epilepsy	TemL	22	M	0.590156981	L5 IT	L5 IT_2
SM-GE4W8_S033_E1-50	911030210	H19.03.317.11.04.01.05	acute	NA	P1S4_190723_004_A01	H19.03.317	epilepsy	TemL	54	M	0.544428524	L5 IT	L5 IT_2
SM-GE4W8_S037_E1-50	911076688	H19.03.317.11.09.01.02	acute	NA	P8S4_190723_358_A01	H19.03.317	epilepsy	TemL	54	M	0.589982096	L5 IT	L5 IT_2
SM-J39RO_S282_E1-50	977174000	H19.03.321.12.02.01.05	acute	NA	PES4_191105_653_A01	H19.03.321	epilepsy	TemL	41	M	0.37744729	L5 IT	L5 IT_2
SM-J39SD_S478_E1-50	1000649518	H20.26.401.12.05.01.01	acute	NA	PES4_200116_656_A01	H20.26.401	tumor	TemL	58	M	0.572803347	L5 IT	L5 IT_2
SM-J39SD_S472_E1-50	1000651366	H20.26.401.12.03.01.04	acute	NA	PAS4_200116_459_A01	H20.26.401	tumor	TemL	58	M	0.499797325	L5 IT	L5 IT_2
SM-J2NTR_S261_E1-50	1027472485	H20.03.304.11.51.01.03	culture	7	PCS4_200602_353_A01	H20.03.304	epilepsy	TemL	24	M	0.516953135	L5 IT	L5 IT_2
SM-J2NTQ_S572_E1-50	1028204458	H20.26.403.11.01.02.08	acute	NA	PXS4_200521_229_A01	H20.26.403	Tumor	TemL	43	M		L5 IT	L5 IT_2
SM-J2NSR_S671_E1-50	1078841290	H21.03.302.11.04.01.01	acute	NA	PXS4_210126_351_A01	H21.03.302	tumor	TemL	67	M		L5 IT	L5 IT_2
SM-J2BCQ_S735_E1-50	1096595142	H21.03.309.11.04.01.02	acute	NA	P7S4_210413_302_A01	H21.03.309	epilepsy	TemL	18	F	0.576540022	L5 IT	L5 IT_2
SM-IRUWD_S540_E1-50	1129850174	H21.03.316.11.05.01.01	acute	NA	PYS4_210921_351_A01	H21.03.316	epilepsy	TemL	24	F		L5 IT	L5 IT_2
SM-IRUWD_S539_E1-50	1129960785	H21.03.316.11.06.01.06	acute	NA	PRS4_210921_256_A01	H21.03.316	epilepsy	TemL	24	F		L5 IT	L5 IT_2
AB-S40302_S297_E1-50	1151717152	H22.26.401.11.03.01.01	acute	NA	PJS4_220114_801_A01	H22.26.401	tumor	TemL	59	F		L5 IT	L5 IT_2
AB-S40302_S348_E1-50	1153038054	H22.26.402.11.06.01.01	acute	NA	PAS4_220121_451_A01	H22.26.402	tumor	TemL	82	F	0.643350604	L5 IT	L5 IT_2
AB-S40303_S028_E1-50	1157623573	H22.26.410.11.07.01.03	acute	NA	PJS4_220211_803_A01	H22.26.410	tumor	TemL	32	M	0.617054264	L5 IT	L5 IT_2
AB-S40303_S680_E1-50	1159981693	H22.03.301.11.03.01.01	acute	NA	PFS4_220222_701_A01	H22.03.301	epilepsy	TemL	20	F	0.603800141	L5 IT	L5 IT_2
AB-S40304_S205_E1-50	1161597798	H22.03.302.11.10.01.01	acute	NA	PJS4_220302_801_A01	H22.03.302	epilepsy	TemL	24	M	0.513659162	L5 IT	L5 IT_2
AB-S40304_S206_E1-50	1161633953	H22.03.302.11.10.01.02	acute	NA	PJS4_220302_802_A01	H22.03.302	epilepsy	TemL	24	M	0.642541161	L5 IT	L5 IT_2
AB-S40304_S224_E1-50	1161702561	H22.03.302.11.04.01.01	acute	NA	PYS4_220302_352_A01	H22.03.302	epilepsy	TemL	24	M		L5 IT	L5 IT_2
SM-J2BCQ_S687_E1-50	1096927513	H21.28.010.11.05.08	acute	NA	PGS4_210326_710_A01	H21.28.010	Tumor	ParL	68	M		L2/3 IT	L2/3 IT_1
SM-J2BCR_S287_E1-50	1099454819	H21.03.311.11.06.01.01	acute	NA	PYS4_210427_353_A01	H21.03.311	tumor	FroL	75	F		L2/3 IT	L2/3 IT_2
SM-J2BCR_S288_E1-50	1099455198	H21.03.311.11.06.02.01	acute	NA	PYS4_210427_354_A01	H21.03.311	tumor	FroL	75	F		L2/3 IT	L2/3 IT_12
SM-J2BCI_S079_E1-50	1099809771	H21.03.311.11.11.01.01	acute	NA	PKS4_210428_225_A01	H21.03.311	tumor	FroL	75	F		L6 IT Car3	L6 IT Car3_3
AB-S40304_S321_E1-50	1164333072	H22.03.303.11.54.01.01	culture	7	PCS4_220315_251_A01	H22.03.303	epilepsy	TemL	32	F	0.651317866	L5 IT	L5 IT_2
SM-J3A2Y_S101_E1-50	1104539160	H21.29.194.11.61.12	acute	NA	PHS4_210419_605_A01	H21.29.194	tumor	ParL	56	M		L4 IT	L4 IT_3
SM-J3A2A_S699_E1-50	1110815896	H21.28.019.11.05.03	acute	NA	PGS4_210519_702_A01	H21.28.019	Tumor	CeG	63	M	0.135676157	L2/3 IT	L2/3 IT_1
SM-J3A2A_S704_E1-50	1110817427	H21.28.019.11.06.05	acute	NA	PGS4_210519_707_A01	H21.28.019	Tumor	CeG	63	M	0.071217712	L2/3 IT	L2/3 IT_6
SM-J3A22_S022_E1-50	1110905626	H21.03.312.11.04.02.01	acute	NA	PYS4_210622_355_A01	H21.03.312	tumor	FroL	68	F		L2/3 IT	L2/3 IT_10
SM-J3A22_S042_E1-50	1111045794	H21.03.312.11.07.02.01	acute	NA	PYS4_210623_352_A01	H21.03.312	tumor	FroL	68	F		L2/3 IT	L2/3 IT_13
SM-J3A22_S043_E1-50	1111057454	H21.03.312.11.05.02.01	acute	NA	PYS4_210623_353_A01	H21.03.312	tumor	FroL	68	F		L2/3 IT	L2/3 IT_10
SM-J4O8V_S064_E1-50	1117890684	H21.26.406.11.51.01.01	culture	3	PCS4_210726_451_A01	H21.26.406	tumor	FroL	58	F	0.49020232	L4 IT	L4 IT_4
SM-J4O8V_S066_E1-50	1117915054	H21.26.406.11.51.01.03	culture	3	PCS4_210726_453_A01	H21.26.406	tumor	FroL	58	F	0.366436024	L4 IT	L4 IT_4
AB-S40306_S741_E1-50	1171951410	H22.06.353.11.06.01.03	acute	NA	PFS4_220420_703_A01	H22.06.353	tumor	TemL	78	M	0.546941598	L5 IT	L5 IT_2
AB-S40307_S759_E1-50	1177956018	H22.26.416.12.71.01.03	culture	8	PCS4_220517_802_A01	H22.26.416	tumor	TemL	59	F	0.565745856	L5 IT	L5 IT_2
AB-S40314_S598_E1-50	1208287570	H22.26.431.11.58.01.02	acute	NA	PYS4_220907_326_A01	H22.26.431	tumor	TemL	58	M		L5 IT	L5 IT_2
AB-S40319_S655_E1-50	1230784788	H22.26.437.11.62.01.01	acute	NA	PYS4_221123_325_A01	H22.26.437	tumor	TemL	23	M		L5 IT	L5 IT_2
AB-S40320_S755_E1-50	1230988535	H22.03.311.11.05.01.03	acute	NA	PNS4_221206_853_A01	H22.03.311	epilepsy	TemL	22	M	0.558160545	L5 IT	L5 IT_2
AB-S40324_S712_E1-50	1245570312	H23.03.302.11.07.01.02	acute	NA	PAS4_230207_452_A01	H23.03.302	epilepsy	TemL	25	F	0.454667382	L5 IT	L5 IT_2
AB-S40324_S738_E1-50	1245746679	H23.03.302.11.12.02.01	acute	NA	PYS4_230207_326_A01	H23.03.302	epilepsy	TemL	25	F		L5 IT	L5 IT_2
AB-S40332_S416_E1-50	1269528818	H23.03.305.11.64.01.01	culture	1	PCS4_230510_151_A01	H23.03.305	epilepsy	TemL	32	F	0.800065445	L5 IT	L5 IT_2
AB-S40332_S733_E1-50	1271127451	H23.03.305.11.51.01.09	culture	9	PCS4_230518_157_A01	H23.03.305	epilepsy	TemL	32	F	0.668748284	L5 IT	L5 IT_2
SM-IYHG6_S022_E1-50	1122910720	H21.06.356.11.07.01.01	acute	NA	PYS4_210818_351_A01	H21.06.356	Tumor	FroL	50	M		L2/3 IT	L2/3 IT_6
SM-IYHG6_S024_E1-50	1122944024	H21.06.356.11.08.01.01	acute	NA	PYS4_210818_353_A01	H21.06.356	Tumor	FroL	50	M		L2/3 IT	L2/3 IT_10
AB-S40340_S487_E1-50	1277964893	H23.28.012.11.06.02	acute	NA	PGS4_230421_807_A01	H23.28.012	Tumor	TemL	21	M		L5 IT	L5 IT_2
AB-S40341_S187_E1-50	1285862294	H23.03.307.12.65.01	culture	9	PCS4_230727_151_A01	H23.03.307	epilepsy	TemL	41	M	0.794352501	L5 IT	L5 IT_2
AB-S40363_S212_E1-50	1345970480	H24.29.262.11.02.02	acute	NA	PHS4_240315_006_A01	H24.29.262	tumor	TemL	60	F		L5 IT	L5 IT_2
AB-S40372_S517_E1-50	1380726623	H24.03.304.11.51.01.03	culture	0	PCS4_240717_153_A01	H24.03.304	epilepsy	TemL	36	M	0.660855263	L5 IT	L5 IT_2
SM-IUTI6_S401_E1-50	1124283410	H21.28.022.11.06.02	acute	NA	PGS4_210609_703_A01	H21.28.022	tumor	CeG	72	F		L2/3 IT	L2/3 IT_2
AB-S40384_S069_E1-50	1413746402	H25.03.301.11.52.01.01	culture	2	PCS4_250109_351_A01	H25.03.301	epilepsy	TemL	43	F	0.653502006	L5 IT	L5 IT_2
SM-IUTI6_S404_E1-50	1124284680	H21.28.024.11.03.01	acute	NA	PGS4_210623_701_A01	H21.28.024	Tumor	CeG	47	M		L2/3 IT	L2/3 IT_2
SM-IUTI5_S438_E1-50	1124683551	H21.06.357.11.06.01.01	acute	NA	PYS4_210827_351_A01	H21.06.357	tumor	FroL	60	unknown		L2/3 IT	L2/3 IT_13
AB-S40384_S249_E1-50	1417825925	H25.03.301.11.66.01.03	culture	2	PCS4_250109_303_A01	H25.03.301	epilepsy	TemL	43	F		L5 IT	L5 IT_2
RS1SS-161025-01_E12-50_S10	557304492	H16.03.005.01.99.04	acute	NA	P3S4_160628_004_A01	H16.03.005	epilepsy	TemL	27	M		L5 IT	L5 IT_3
huPSX170327_E1-50_S08	568516852	H17.06.003.13.02.04	acute	NA	P7S4_170131_304_A01	H17.06.003	epilepsy	TemL	23	F	0.506462675	L5 IT	L5 IT_3
PS061517_E1-50_S45	592485368	H17.03.007.12.17.05	acute	NA	P2S4_170530_055_A01	H17.03.007	epilepsy	TemL	27	F	0.477415307	L5 IT	L5 IT_3
PS061517_E1-50_S50	592521278	H17.03.007.12.09.08	acute	NA	P5S4_170530_208_A01	H17.03.007	epilepsy	TemL	27	F		L5 IT	L5 IT_3
SM-GE5O8_S048_E1-50	813720905	H19.03.304.11.09.01.03	acute	NA	PES4_190125_655_A01	H19.03.304	epilepsy	TemL	36	M	0.612083196	L5 IT	L5 IT_3
SM-J39WH_S717_E1-50	987356893	H19.03.322.11.04.01.01	acute	NA	PXS4_191119_303_A01	H19.03.322	epilepsy	TemL	37	F		L5 IT	L5 IT_3
SM-IRUWE_S620_E1-50	1132782988	H21.26.407.11.05.01.01	acute	NA	PJS4_211005_802_A01	H21.26.407	tumor	FroL	32	M		L2/3 IT	L2/3 IT_10
SM-IRUWE_S622_E1-50	1132868853	H21.26.407.11.05.01.03	acute	NA	PJS4_211005_804_A01	H21.26.407	tumor	FroL	32	M		L2/3 IT	L2/3 IT_6
SM-IRUWE_S688_E1-50	1133093973	H21.06.358.11.58.01.01	culture	3	PCS4_211009_801_A01	H21.06.358	tumor	FroL	61	M		L5 IT	L5 IT_3
SM-J2NTJ_S434_E1-50	1034730924	H20.26.406.11.56.01.03	culture	12	PCS4_200707_453_A01	H20.26.406	tumor	TemL	56	M	0.565243718	L5 IT	L5 IT_3
SM-LNJMY_S409_E1-50	1138871487	H21.28.033.11.04.05	acute	NA	PGS4_211022_701_A01	H21.28.033	tumor	FroL	68	M	0.089614075	L2/3 IT	L2/3 IT_6
SM-LNJMY_S184_E1-50	1139725686	H21.03.317.11.04.01.01	acute	NA	PAS4_211109_454_A01	H21.03.317	tumor	OccL	64	F	0.117157334	L2/3 IT	L2/3 IT_6
SM-LNJMY_S196_E1-50	1139727930	H21.03.317.11.07.01.01	acute	NA	PRS4_211109_255_A01	H21.03.317	tumor	OccL	64	F	0.264500361	L2/3 IT	L2/3 IT_13
SM-LNJMY_S185_E1-50	1139732888	H21.03.317.11.04.01.02	acute	NA	PAS4_211109_455_A01	H21.03.317	tumor	OccL	64	F	0.128327944	L2/3 IT	L2/3 IT_3
SM-LNJMY_S186_E1-50	1139736719	H21.03.317.11.04.01.03	acute	NA	PAS4_211109_456_A01	H21.03.317	tumor	OccL	64	F	0.118557255	L2/3 IT	L2/3 IT_6
SM-LNJMY_S198_E1-50	1139737715	H21.03.317.11.07.01.03	acute	NA	PRS4_211109_257_A01	H21.03.317	tumor	OccL	64	F	0.155569799	L2/3 IT	L2/3 IT_2
SM-LNJMY_S201_E1-50	1140075359	H21.03.317.11.06.01.01	acute	NA	P7S4_211110_301_A01	H21.03.317	tumor	OccL	64	F		L2/3 IT	L2/3 IT_1
SM-LNJMY_S202_E1-50	1140075456	H21.03.317.11.06.01.04	acute	NA	P7S4_211110_302_A01	H21.03.317	tumor	OccL	64	F		L2/3 IT	L2/3 IT_5
SM-LNJMY_S224_E1-50	1140128994	H21.03.317.11.52.01.01	culture	1	PCS4_211111_801_A01	H21.03.317	tumor	OccL	64	F		L2/3 IT	L2/3 IT_1
SM-LNJMY_S244_E1-50	1140362039	H21.26.408.11.03.01.01	acute	NA	PYS4_211112_351_A01	H21.26.408	tumor	ParL	22	M	0.250274122	L2/3 IT	L2/3 IT_8
SM-J39V5_S198_E1-50	1053918256	H20.29.174.11.51.03	acute	NA	PHS4_200304_503_A01	H20.29.174	epilepsy	TemL	32	M	0.498526257	L5 IT	L5 IT_3
AB-S40301_S288_E1-50	1146475708	H21.26.409.11.04.01.01	acute	NA	PYS4_211215_351_A01	H21.26.409	Tumor	FroL	66	F		L2/3 IT	L2/3 IT_1
AB-S40304_S334_E1-50	1164345721	H22.03.303.11.53.01.06	culture	7	PCS4_220315_852_A01	H22.03.303	epilepsy	TemL	32	F	0.656220789	L5 IT	L5 IT_3
AB-S40349_S001_E1-50	1296727894	H23.03.309.11.51.05	culture	8	PCS4_230913_157_A01	H23.03.309	epilepsy	TemL	29	M	0.698772427	L5 IT	L5 IT_3
AB-S40302_S238_E1-50	1151281610	H21.28.040.11.04.04	acute	NA	PGS4_211201_703_A01	H21.28.040	Colloid cysta	FroL	65	F	0.209736124	L2/3 IT	L2/3 IT_1
AB-S40358_S045_E1-50	1324581702	H24.51.001.11.09.01.01	acute	NA	P4S4_240117_153_A01	H24.51.001	epilepsy	TemL	19	F	0.672044725	L5 IT	L5 IT_3
RS1SS-161025-01_E12-50_S08	557304475	H16.03.005.01.99.01	acute	NA	P3S4_160628_001_A01	H16.03.005	epilepsy	TemL	27	M		L5 IT	L5 IT_5
RS1SS-161025-01_E12-50_S15	557304548	H16.06.010.01.01.97.06	acute	NA	P3S4_160719_006_A01	H16.06.010	epilepsy	TemL	67	M		L5 IT	L5 IT_5
huPSX041217_E1-50_S14	568517324	H17.06.003.13.011.01	acute	NA	P7S4_170201_301_A01	H17.06.003	epilepsy	TemL	23	F		L5 IT	L5 IT_5
huPSX170327_E1-50_S16	569864798	H17.03.002.11.09.07	acute	NA	P1S4_170214_007_A01	H17.03.002	epilepsy	TemL	61	M	0.391174561	L5 IT	L5 IT_5
PS061517_E1-50_S51	592521336	H17.03.007.12.09.09	acute	NA	P5S4_170530_209_A01	H17.03.007	epilepsy	TemL	27	F	0.506226175	L5 IT	L5 IT_5
PS061517_E1-50_S32	596584170	H17.03.006.11.10.02	acute	NA	P7S4_170524_316_A01	H17.03.006	epilepsy	TemL	67	F	0.5440625	L5 IT	L5 IT_5
BT170919-02_E1-50_S49	611843991	H17.06.012.14.11.03	acute	NA	P8S4_170822_353_A01	H17.06.012	epilepsy	TemL	23	M	0.602209761	L5 IT	L5 IT_5
AB-S40302_S400_E1-50	1154300679	H22.26.403.11.10.01.04	acute	NA	PNS4_220127_852_A01	H22.26.403	tumor	FroL	61	F		L2/3 IT	L2/3 IT_2
AB-S40302_S384_E1-50	1154313500	H22.26.404.11.02.01.01	acute	NA	PYS4_220127_352_A01	H22.26.404	tumor	CeG	42	M		L2/3 IT	L2/3 IT_5
AB-S40302_S395_E1-50	1154328201	H22.26.404.11.03.01.03	acute	NA	PAS4_220127_453_A01	H22.26.404	tumor	CeG	42	M		L2/3 IT	L2/3 IT_12
AB-S40302_S402_E1-50	1154342605	H22.26.404.11.06.01.04	acute	NA	PNS4_220127_854_A01	H22.26.404	tumor	CeG	42	M		L2/3 IT	L2/3 IT_6
AB-S40302_S398_E1-50	1154344798	H22.26.404.11.05.01.03	acute	NA	PJS4_220127_803_A01	H22.26.404	tumor	CeG	42	M		L2/3 IT	L2/3 IT_8
SM-GE65Y_S129_E1-50	650076115	H17.26.003.11.14.02	acute	NA	PBS4_171127_502_A01	H17.26.003	tumor	TemL	25	M	0.481399464	L5 IT	L5 IT_5
SM-GE65O_S084_E1-50	652192971	H17.06.015.11.13.08	acute	NA	P7S4_171205_308_A01	H17.06.015	epilepsy	TemL	19	M		L5 IT	L5 IT_5
AB-S40302_S643_E1-50	1155897395	H22.26.407.11.02.01.01	acute	NA	PYS4_220203_351_A01	H22.26.407	tumor	CeG	36	M		L2/3 IT	L2/3 IT_6
AB-S40302_S644_E1-50	1156064101	H22.26.407.11.02.02.01	acute	NA	PYS4_220204_351_A01	H22.26.407	tumor	CeG	36	M		L2/3 IT	L2/3 IT_6
SM-GE92A_S005_E1-50	695533933	H18.03.010.11.14.06	acute	NA	P8S4_180508_362_A01	H18.03.010	epilepsy	TemL	31	M	0.520744461	L5 IT	L5 IT_5
SM-GE92A_S008_E1-50	695564858	H18.03.010.11.14.09	acute	NA	P8S4_180508_365_A01	H18.03.010	epilepsy	TemL	31	M	0.554054141	L5 IT	L5 IT_5
SM-GE5U8_S057_E1-50	770255310	H18.03.319.11.20.01.02	acute	NA	PBS4_181030_503_A01	H18.03.319	epilepsy	TemL	36	M		L5 IT	L5 IT_5
SM-GE8WI_S158_E1-50	774423903	H18.03.320.11.07.02.03	acute	NA	PES4_181106_658_A01	H18.03.320	epilepsy	TemL	34	M	0.63173236	L5 IT	L5 IT_5
SM-GE5PA_S008_E1-50	793717301	H18.06.371.12.16.01.02	acute	NA	P8S4_181211_360_A01	H18.06.371	epilepsy	TemL	28	M	0.418472537	L5 IT	L5 IT_5
SM-GE5PA_S017_E1-50	793729659	H18.06.371.12.16.01.03	acute	NA	P8S4_181211_361_A01	H18.06.371	epilepsy	TemL	28	M	0.411874133	L5 IT	L5 IT_5
SM-GE5OG_S068_E1-50	811809232	H19.03.302.11.14.01.01	acute	NA	PAS4_190122_451_A01	H19.03.302	epilepsy	TemL	36	M	0.552345332	L5 IT	L5 IT_5
SM-GE5OG_S074_E1-50	811945518	H19.03.302.11.14.01.10	acute	NA	PAS4_190122_457_A01	H19.03.302	epilepsy	TemL	36	M	0.621141037	L5 IT	L5 IT_5
SM-GE4QL_S121_E1-50	832523835	H19.03.305.11.10.01.03	acute	NA	P8S4_190305_353_A01	H19.03.305	epilepsy	TemL	42	M	0.46453342	L5 IT	L5 IT_5
SM-GE4QL_S137_E1-50	832554358	H19.03.305.11.08.01.04	acute	NA	PES4_190305_653_A01	H19.03.305	epilepsy	TemL	42	M	0.458568481	L5 IT	L5 IT_5
SM-GE4S3_S192_E1-50	853058347	H19.03.308.12.02.01.01	acute	NA	PFS4_190417_701_A01	H19.03.308	epilepsy	TemL	47	M	0.594838308	L5 IT	L5 IT_5
SM-GE4RS_S171_E1-50	868145752	H19.03.311.14.05.01.06	acute	NA	P8S4_190514_357_A01	H19.03.311	epilepsy	TemL	41	F	0.513981358	L5 IT	L5 IT_5
AB-S40303_S225_E1-50	1159719176	H22.26.412.11.04.01.02	acute	NA	PKS4_220218_225_A01	H22.26.412	unknown	ParL	55	F		L2/3 IT	L2/3 IT_8
SM-GBMFY_S044_E1-50	880965035	H19.03.313.11.13.01.03	acute	NA	P8S4_190604_353_A01	H19.03.313	epilepsy	TemL	44	M		L5 IT	L5 IT_5
SM-GE4WT_S031_E1-50	902511272	H19.03.315.11.01.01.07	acute	NA	P8S4_190709_363_A01	H19.03.315	epilepsy	TemL	22	M	0.529689636	L5 IT	L5 IT_5
SM-GE4W8_S043_E1-50	911047737	H19.03.317.11.06.01.04	acute	NA	PAS4_190723_453_A01	H19.03.317	epilepsy	TemL	54	M	0.500325309	L5 IT	L5 IT_5
AB-S40303_S257_E1-50	1160113465	H22.26.407.11.52.01.01	culture	20	PCS4_220223_801_A01	H22.26.407	tumor	CeG	36	M		L6 IT	L6 IT_2
SM-J39ZH_S093_E1-50	992006269	H19.03.323.11.05.01.02	acute	NA	PES4_191203_653_A01	H19.03.323	epilepsy	TemL	33	F	0.449964514	L5 IT	L5 IT_5
SM-J39ZH_S083_E1-50	992011753	H19.03.323.11.04.01.03	acute	NA	P8S4_191203_355_A01	H19.03.323	epilepsy	TemL	33	F	0.489035088	L5 IT	L5 IT_5
SM-J3A1E_S239_E1-50	1005071140	H20.03.303.11.04.01.05	acute	NA	P8S4_200204_358_A01	H20.03.303	epilepsy	TemL	27	F	0.45836625	L5 IT	L5 IT_5
AB-S40305_S673_E1-50	1161315377	H22.28.001.12.04.03	acute	NA	PGS4_220107_701_A01	H22.28.001	Tumor	FroL	38	M	0.138117284	L2/3 IT	L2/3 IT_1
AB-S40305_S678_E1-50	1161315657	H22.28.002.11.04.06	acute	NA	PGS4_220114_703_A01	H22.28.002	Tumor	OccL	65	F	0.118606375	L2/3 IT	L2/3 IT_6
SM-J3A1E_S259_E1-50	1005074348	H20.03.303.11.03.01.03	acute	NA	PES4_200204_658_A01	H20.03.303	epilepsy	TemL	27	F	0.400419791	L5 IT	L5 IT_5
SM-J2NTR_S228_E1-50	1028205748	H20.03.304.11.08.01.01.06	acute	NA	PXS4_200526_225_A01	H20.03.304	epilepsy	TemL	24	M		L5 IT	L5 IT_5
SM-J2NTR_S234_E1-50	1028206828	H20.03.304.11.08.01.02.07	acute	NA	PXS4_200526_231_A01	H20.03.304	epilepsy	TemL	24	M		L5 IT	L5 IT_5
SM-IRUWD_S533_E1-50	1129953915	H21.03.316.11.04.01.02	acute	NA	PNS4_210921_855_A01	H21.03.316	epilepsy	TemL	24	F		L5 IT	L5 IT_5
AB-S40302_S351_E1-50	1153048138	H22.26.402.11.04.01.03	acute	NA	PNS4_220121_852_A01	H22.26.402	tumor	TemL	82	F	0.803903346	L5 IT	L5 IT_5
AB-S40303_S027_E1-50	1157608340	H22.26.410.11.07.01.02	acute	NA	PJS4_220211_802_A01	H22.26.410	tumor	TemL	32	M	0.516018307	L5 IT	L5 IT_5
AB-S40304_S196_E1-50	1161610404	H22.03.302.11.12.01.01	acute	NA	PAS4_220302_451_A01	H22.03.302	epilepsy	TemL	24	M	0.552072449	L5 IT	L5 IT_5
AB-S40304_S266_E1-50	1162988942	H22.03.303.11.10.01.01	acute	NA	PJS4_220308_802_A01	H22.03.303	epilepsy	TemL	32	F	0.435292535	L5 IT	L5 IT_5
AB-S40304_S267_E1-50	1163002063	H22.03.303.11.10.01.02	acute	NA	PJS4_220308_803_A01	H22.03.303	epilepsy	TemL	32	F	0.501421491	L5 IT	L5 IT_5
AB-S40305_S099_E1-50	1164318211	H22.03.303.11.12.01.05	acute	NA	PKS4_220308_227_A01	H22.03.303	epilepsy	TemL	32	F		L5 IT	L5 IT_5
AB-S40309_S636_E1-50	1187918680	H22.03.305.11.04.01.01	acute	NA	PFS4_220629_701_A01	H22.03.305	epilepsy	TemL	30	M		L5 IT	L5 IT_5
AB-S40309_S626_E1-50	1187958812	H22.03.305.11.08.01.03	acute	NA	PAS4_220629_453_A01	H22.03.305	epilepsy	TemL	30	M	0.550931431	L5 IT	L5 IT_5
AB-S40324_S724_E1-50	1245613739	H23.03.302.11.07.01.06	acute	NA	PAS4_230207_456_A01	H23.03.302	epilepsy	TemL	25	F	0.492972232	L5 IT	L5 IT_5
AB-S40332_S730_E1-50	1271075398	H23.03.305.11.51.01.04	culture	9	PCS4_230518_154_A01	H23.03.305	epilepsy	TemL	32	F	0.536159201	L5 IT	L5 IT_5
AB-S40349_S053_E1-50	1298065211	H23.03.309.11.61.05	culture	14	PCS4_230919_355_A01	H23.03.309	epilepsy	TemL	29	M	0.49305414	L5 IT	L5 IT_5
AB-S40384_S219_E1-50	1402910918	H24.03.305.11.60.05	culture	1	PCS4_241030_229_A01	H24.03.305	epilepsy	TemL	53	M	0.506583072	L5 IT	L5 IT_5
PSX052617_E1-50_S24	541545782	H16.03.007.01.01.05.06	acute	NA	P1S4_160826_908_A01	H16.03.007	epilepsy	TemL	28	F	0.475138237	L5 IT	L5 IT_6
RS1SS-161025-01_E12-50_S16	557304551	H16.06.010.01.01.97.07	acute	NA	P3S4_160719_007_A01	H16.06.010	epilepsy	TemL	67	M		L5 IT	L5 IT_6
RS1SS-161025-01_E12-50_S20	557304571	H16.06.010.01.01.97.12	acute	NA	P3S4_160719_012_A01	H16.06.010	epilepsy	TemL	67	M		L5 IT	L5 IT_6
huPSX170327_E1-50_S07	568516621	H17.06.003.13.02.02	acute	NA	P7S4_170131_302_A01	H17.06.003	epilepsy	TemL	23	F	0.444193062	L5 IT	L5 IT_6
huPSX170327_E1-50_S24	575805045	H17.03.002.11.05.02	acute	NA	P7S4_170214_302_A01	H17.03.002	epilepsy	TemL	61	M	0.647444826	L5 IT	L5 IT_6
BT170919-01_E1-50_S52	596926834	H17.03.009.11.08.10	acute	NA	P2S4_170620_064_A01	H17.03.009	epilepsy	TemL	18	M	0.43649164	L5 IT	L5 IT_6
BT170919-01_E1-50_S20	603671040	H17.03.008.99.02	acute	NA	P7S4_170614_307_A01	H17.03.008	epilepsy	TemL	60	F		L5 IT	L5 IT_6
SM-GE65O_S081_E1-50	652192130	H17.06.015.11.13.05	acute	NA	P7S4_171205_305_A01	H17.06.015	epilepsy	TemL	19	M		L5 IT	L5 IT_6
SM-GE672_S083_E1-50	654118853	H17.03.016.11.16.01	acute	NA	P2S4_171220_051_A01	H17.03.016	epilepsy	TemL	36	M	0.55530474	L5 IT	L5 IT_6
SM-GE8X4_S170_E1-50	700026705	H18.03.010.13.01.02	acute	NA	PXS4_180518_302_A01	H18.03.010	epilepsy	TemL	31	M		L5 IT	L5 IT_6
SM-GE5TO_S117_E1-50	720868717	H18.03.313.11.22.01.07	acute	NA	P8S4_180717_366_A01	H18.03.313	epilepsy	TemL	23	F	0.633804866	L5 IT	L5 IT_6
SM-GE5TO_S119_E1-50	720878940	H18.03.313.11.22.01.09	acute	NA	P8S4_180717_368_A01	H18.03.313	epilepsy	TemL	23	F	0.602253373	L5 IT	L5 IT_6
SM-GE8Y4_S144_E1-50	743397092	H18.06.363.12.03.05	acute	NA	P7S4_180828_305_A01	H18.06.363	epilepsy	TemL	22	M		L5 IT	L5 IT_6
SM-GE8XQ_S129_E1-50	751250580	H18.03.316.11.14.01.02	acute	NA	P8S4_180912_352_A01	H18.03.316	epilepsy	TemL	45	F	0.42542487	L5 IT	L5 IT_6
AB-S40304_S283_E1-50	1163615972	H22.06.352.11.08.02.01	acute	NA	PNS4_220311_852_A01	H22.06.352	tumor	FroL	70	M	0.660776192	L6 CT	L6 CT_1
AB-S40304_S284_E1-50	1163624259	H22.06.352.11.08.02.02	acute	NA	PNS4_220311_853_A01	H22.06.352	tumor	FroL	70	M	0.823843416	L6 CT	L6 CT_1
SM-GE5UQ_S175_E1-50	768865411	H18.06.367.11.13.01.05	acute	NA	P8S4_181025_357_A01	H18.06.367	tumor	TemL	58	M	0.64006194	L5 IT	L5 IT_6
SM-GE8WI_S152_E1-50	774377810	H18.03.320.11.07.01.04	acute	NA	PES4_181106_652_A01	H18.03.320	epilepsy	TemL	34	M		L5 IT	L5 IT_6
SM-GE8WI_S153_E1-50	774384458	H18.03.320.11.07.01.05	acute	NA	PES4_181106_653_A01	H18.03.320	epilepsy	TemL	34	M	0.419370229	L5 IT	L5 IT_6
SM-GE5U1_S131_E1-50	785399031	H18.29.134.11.54.01	acute	NA	PHS4_181107_508_A01	H18.29.134	epilepsy	TemL	58	M		L5 IT	L5 IT_6
SM-GE5PA_S140_E1-50	786465171	H18.03.322.11.11.01.05	acute	NA	P8S4_181127_361_A01	H18.03.322	epilepsy	TemL	38	M	0.510266821	L5 IT	L5 IT_6
SM-GE5PA_S033_E1-50	793647577	H18.06.371.13.05.01.08	acute	NA	PES4_181211_656_A01	H18.06.371	epilepsy	TemL	28	M	0.555216151	L5 IT	L5 IT_6
SM-GE5PA_S034_E1-50	793681631	H18.06.371.13.05.01.09	acute	NA	PES4_181211_657_A01	H18.06.371	epilepsy	TemL	28	M	0.473109382	L5 IT	L5 IT_6
SM-GE5PA_S057_E1-50	794286520	H18.06.371.13.09.01.02	acute	NA	PES4_181212_652_A01	H18.06.371	epilepsy	TemL	28	M	0.639725973	L5 IT	L5 IT_6
SM-GE4SJ_S044_E1-50	835864073	H19.03.306.11.15.02.06	acute	NA	PES4_190311_658_A01	H19.03.306	epilepsy	TemL	21	F	0.493658537	L5 IT	L5 IT_6
SM-GE4S3_S180_E1-50	852701727	H19.03.308.12.03.01.04	acute	NA	PFS4_190416_705_A01	H19.03.308	epilepsy	TemL	47	M	0.459516482	L5 IT	L5 IT_6
SM-GE4WT_S054_E1-50	902503502	H19.03.315.11.09.01.05	acute	NA	PES4_190709_663_A01	H19.03.315	epilepsy	TemL	22	M	0.440208659	L5 IT	L5 IT_6
SM-J39SE_S718_E1-50	1001462085	H20.03.302.11.09.01.06	acute	NA	P8S4_200121_357_A01	H20.03.302	Epilepsy	TemL	28	M	0.467298005	L5 IT	L5 IT_6
SM-J3A1E_S237_E1-50	1005045870	H20.03.303.11.04.01.03	acute	NA	P8S4_200204_356_A01	H20.03.303	epilepsy	TemL	27	F	0.406518737	L5 IT	L5 IT_6
SM-J39V5_S196_E1-50	1053918076	H20.29.174.11.51.01	acute	NA	PHS4_200304_501_A01	H20.29.174	epilepsy	TemL	32	M	0.535666591	L5 IT	L5 IT_6
AB-S40305_S695_E1-50	1167611145	H22.29.214.11.01.03	acute	NA	PHS4_220317_001_A01	H22.29.214	Tumor	FroL	49	M		L2/3 IT	L2/3 IT_3
SM-J2NRE_S170_E1-50	1087378017	H21.06.351.11.53.01.06.02	culture	5	PCS4_210301_330_A01	H21.06.351	Tumor	TemL	41	M		L5 IT	L5 IT_6
SM-J1XYT_S068_E1-50	1088076615	H21.06.352.11.54.01.01.02	culture	7	PCS4_210304_325_A01	H21.06.352	tumor	TemL	64	M		L5 IT	L5 IT_6
AB-S40302_S347_E1-50	1153081176	H22.26.402.11.05.01.10	acute	NA	P4S4_220121_156_A01	H22.26.402	tumor	TemL	82	F	0.352266405	L5 IT	L5 IT_6
AB-S40303_S029_E1-50	1157661104	H22.26.410.11.04.01.01	acute	NA	PJS4_220211_804_A01	H22.26.410	tumor	TemL	32	M	0.572207526	L5 IT	L5 IT_6
AB-S40303_S272_E1-50	1160117695	H22.03.301.11.10.01.05	acute	NA	PNS4_220223_853_A01	H22.03.301	epilepsy	TemL	20	F	0.475036245	L5 IT	L5 IT_6
AB-S40304_S223_E1-50	1161647113	H22.03.302.11.07.01.01	acute	NA	PYS4_220302_351_A01	H22.03.302	epilepsy	TemL	24	M		L5 IT	L5 IT_6
AB-S40304_S193_E1-50	1161712441	H22.03.302.11.09.01.02	acute	NA	P4S4_220302_152_A01	H22.03.302	epilepsy	TemL	24	M	0.459449674	L5 IT	L5 IT_6
AB-S40309_S637_E1-50	1187936380	H22.03.305.11.04.01.02	acute	NA	PFS4_220629_702_A01	H22.03.305	epilepsy	TemL	30	M		L5 IT	L5 IT_6
AB-S40309_S644_E1-50	1187938420	H22.03.305.11.05.01.02	acute	NA	PJS4_220629_802_A01	H22.03.305	epilepsy	TemL	30	M	0.546603476	L5 IT	L5 IT_6
AB-S40307_S551_E1-50	1175476810	H22.26.415.11.06.01.01	acute	NA	PYS4_220506_351_A01	H22.26.415	tumor	ParL	54	F		L2/3 IT	L2/3 IT_13
AB-S40307_S552_E1-50	1175521082	H22.26.415.11.05.01.01	acute	NA	PYS4_220506_352_A01	H22.26.415	tumor	ParL	54	F		L2/3 IT	L2/3 IT_5
AB-S40309_S646_E1-50	1187950897	H22.03.305.11.05.01.04	acute	NA	PJS4_220629_804_A01	H22.03.305	epilepsy	TemL	30	M	0.508293839	L5 IT	L5 IT_6
AB-S40307_S704_E1-50	1176596815	H22.26.415.11.53.01.03	culture	6	PCS4_220511_252_A01	H22.26.415	tumor	ParL	54	F	0.564260563	L4 IT	L4 IT_1
AB-S40307_S705_E1-50	1176606369	H22.26.415.11.53.01.04	culture	6	PCS4_220511_253_A01	H22.26.415	tumor	ParL	54	F	0.535211268	L4 IT	L4 IT_2
AB-S40307_S720_E1-50	1176794091	H22.26.415.11.54.01.02	culture	7	PCS4_220512_152_A01	H22.26.415	tumor	ParL	54	F	0.708046079	L6 CT	L6 CT_2
AB-S40307_S734_E1-50	1177030164	H22.26.415.11.56.01.01	culture	8	PCS4_220513_151_A01	H22.26.415	tumor	ParL	54	F	0.789761311	L6 IT	L6 IT_2
AB-S40309_S638_E1-50	1187954052	H22.03.305.11.04.01.03	acute	NA	PFS4_220629_703_A01	H22.03.305	epilepsy	TemL	30	M		L5 IT	L5 IT_6
AB-S40309_S647_E1-50	1187971068	H22.03.305.11.05.01.06	acute	NA	PJS4_220629_805_A01	H22.03.305	epilepsy	TemL	30	M	0.52093207	L5 IT	L5 IT_6
AB-S40310_S213_E1-50	1194832658	H22.29.223.11.01.08	acute	NA	PHS4_220621_003_A01	H22.29.223	Tumor	TemL	68	unknown		L5 IT	L5 IT_6
AB-S40308_S246_E1-50	1182847626	H22.29.217.11.01.04	acute	NA	PHS4_220503_001_A01	H22.29.217	Tumor	FroL	82	M		L5 IT	L5 IT_2
AB-S40308_S247_E1-50	1182847676	H22.29.217.11.01.06	acute	NA	PHS4_220503_002_A01	H22.29.217	Tumor	FroL	82	M		L5 IT	L5 IT_6
AB-S40308_S218_E1-50	1182848675	H22.29.218.11.01.04	acute	NA	PHS4_220509_001_A01	H22.29.218	Tumor	FroL	71	M		L5 IT	L5 IT_3
AB-S40308_S220_E1-50	1182849102	H22.29.218.11.02.03	acute	NA	PHS4_220509_003_A01	H22.29.218	Tumor	FroL	71	M	0.411129848	L5 IT	L5 IT_6
AB-S40317_S478_E1-50	1221556188	H22.26.436.11.52.01.05	culture	7	PCS4_221027_854_A01	H22.26.436	tumor	TemL	37	F	0.553728714	L5 IT	L5 IT_6
AB-S40318_S149_E1-50	1223009418	H22.06.356.11.51.01.03	culture	6	PCS4_221101_153_A01	H22.06.435	tumor	TemL	41	M	0.528589994	L5 IT	L5 IT_6
AB-S40320_S743_E1-50	1230968792	H22.03.311.11.04.01.02	acute	NA	PAS4_221206_452_A01	H22.03.311	epilepsy	TemL	22	M	0.531793251	L5 IT	L5 IT_6
AB-S40320_S744_E1-50	1230982421	H22.03.311.11.04.01.03	acute	NA	PAS4_221206_453_A01	H22.03.311	epilepsy	TemL	22	M	0.573352431	L5 IT	L5 IT_6
AB-S40324_S737_E1-50	1245746534	H23.03.302.11.12.01.01	acute	NA	PYS4_230207_325_A01	H23.03.302	epilepsy	TemL	25	F		L5 IT	L5 IT_6
AB-S40332_S728_E1-50	1271064765	H23.03.305.11.51.01.02	culture	9	PCS4_230518_152_A01	H23.03.305	epilepsy	TemL	32	F	0.477218333	L5 IT	L5 IT_6
AB-S40352_S128_E1-50	1306941371	H23.26.406.11.04.01.01	acute	NA	P6S4_231027_401_A01	H23.26.406	tumor	TemL	46	M	0.422878004	L5 IT	L5 IT_6
AB-S40384_S247_E1-50	1417825736	H25.03.301.11.66.01.01	culture	2	PCS4_250109_301_A01	H25.03.301	epilepsy	TemL	43	F		L5 IT	L5 IT_6
huPSX170327_E1-50_S02	567741652	H17.06.003.11.06.03	acute	NA	P1S4_170131_003_A01	H17.06.003	epilepsy	TemL	23	F	0.123219145	L5 IT	L5 IT_7
huPSX170327_E1-50_S03	567747322	H17.06.003.11.07.03	acute	NA	P2S4_170131_054_A01	H17.06.003	epilepsy	TemL	23	F	0.14498645	L5 IT	L5 IT_7
huPSX170327_E1-50_S06	568516567	H17.06.003.13.02.01	acute	NA	P7S4_170131_301_A01	H17.06.003	epilepsy	TemL	23	F	0.471870248	L5 IT	L5 IT_7
PS061517_E1-50_S31	596584098	H17.03.006.11.10.01	acute	NA	P7S4_170524_315_A01	H17.03.006	epilepsy	TemL	67	F	0.607770583	L5 IT	L5 IT_7
PS061517_E1-50_S69	596594755	H17.03.007.12.05.03	acute	NA	P7S4_170531_303_A01	H17.03.007	epilepsy	TemL	27	F		L5 IT	L5 IT_7
BT170919-02_E1-50_S50	611855543	H17.06.012.14.11.04	acute	NA	P8S4_170822_354_A01	H17.06.012	epilepsy	TemL	23	M	0.478938056	L5 IT	L5 IT_7
AB-S40310_S178_E1-50	1191155812	H22.03.306.11.04.01.01	acute	NA	PNS4_220712_851_A01	H22.03.306	tumor	FroL	41	F	0.495893625	L4 IT	L4 IT_2
AB-S40310_S173_E1-50	1191170510	H22.03.306.11.06.01.02	acute	NA	PJS4_220712_801_A01	H22.03.306	tumor	FroL	41	F	0.343454564	L2/3 IT	L2/3 IT_3
AB-S40310_S175_E1-50	1191191750	H22.03.306.11.06.01.05	acute	NA	PJS4_220712_803_A01	H22.03.306	tumor	FroL	41	F	0.698131629	L5 IT	L5 IT_2
AB-S40310_S152_E1-50	1191194574	H22.26.421.11.52.01.02	culture	6	PCS4_220712_452_A01	H22.26.421	tumor	ParL	66	M	0.500320513	L6 IT	L6 IT_1
AB-S40310_S220_E1-50	1193014984	H22.03.306.11.13.01.01	acute	NA	PKS4_220712_225_A01	H22.03.306	tumor	FroL	41	F		L2/3 IT	L2/3 IT_8
AB-S40310_S221_E1-50	1193015070	H22.03.306.11.13.01.03	acute	NA	PKS4_220712_226_A01	H22.03.306	tumor	FroL	41	F		L2/3 IT	L2/3 IT_13
BT170919-02_E1-50_S32	639809738	H17.06.012.14.09.04	acute	NA	P7S4_170821_304_A01	H17.06.012	epilepsy	TemL	23	M		L5 IT	L5 IT_7
SM-GE65O_S086_E1-50	652193146	H17.06.015.11.13.10	acute	NA	P7S4_171205_310_A01	H17.06.015	epilepsy	TemL	19	M		L5 IT	L5 IT_7
AB-S40310_S728_E1-50	1194706707	H22.26.428.12.04.01.01	acute	NA	PJS4_220727_803_A01	H22.26.428	tumor	FroL	48	F	0.617757713	L5/6 NP	L5/6 NP_4
AB-S40310_S724_E1-50	1194715050	H22.26.428.11.08.01.01	acute	NA	P4S4_220727_153_A01	H22.26.428	tumor	FroL	48	F	0.657221207	L5 IT	L5 IT_2
AB-S40310_S202_E1-50	1194829646	H22.29.221.11.01.02	acute	NA	PHS4_220614_001_A01	H22.29.221	Tumor	FroL	72	M		L5 IT	L5 IT_3
SM-GE93B_S028_E1-50	685811622	H18.03.008.11.14.06	acute	NA	PBS4_180417_514_A01	H18.03.008	epilepsy	TemL	19	F	0.449042463	L5 IT	L5 IT_7
SM-GE8YF_S008_E1-50	737860412	H18.06.363.11.06.02.03	acute	NA	P8S4_180816_353_A01	H18.06.363	epilepsy	TemL	22	M	0.473670593	L5 IT	L5 IT_7
AB-S40310_S738_E1-50	1194846962	H22.26.427.11.63.01.02	culture	5	PCS4_220728_452_A01	H22.26.427	tumor	ParL	60	M	0.36834925	L2/3 IT	L2/3 IT_10
AB-S40310_S739_E1-50	1194867536	H22.26.427.11.63.01.03	culture	5	PCS4_220728_453_A01	H22.26.427	tumor	ParL	60	M	0.328087167	L2/3 IT	L2/3 IT_12
AB-S40310_S749_E1-50	1195077995	H22.26.427.11.66.01.01	culture	6	PCS4_220729_151_A01	H22.26.427	tumor	ParL	60	M		L5/6 NP	L5/6 NP_1
AB-S40310_S750_E1-50	1195083340	H22.26.427.11.66.01.02	culture	6	PCS4_220729_152_A01	H22.26.427	tumor	ParL	60	M	0.581973899	L5 IT	L5 IT_2
AB-S40310_S752_E1-50	1195111272	H22.26.427.11.66.01.05	culture	6	PCS4_220729_154_A01	H22.26.427	tumor	ParL	60	M	0.728610143	L5 IT	L5 IT_2
AB-S40310_S734_E1-50	1195496608	H22.26.428.12.80.01.01	acute	NA	PYS4_220727_325_A01	H22.26.428	tumor	FroL	48	F		L5 IT	L5 IT_7
AB-S40311_S204_E1-50	1195945714	H22.26.428.11.55.01.02	culture	6	PCS4_220802_452_A01	H22.26.428	tumor	FroL	48	F	0.595360825	L5 IT	L5 IT_6
AB-S40311_S193_E1-50	1195962492	H22.26.429.11.08.01.01	acute	NA	PAS4_220802_453_A01	H22.26.429	tumor	FroL	60	M	0.645222639	L6 IT Car3	L6 IT Car3_3
AB-S40311_S194_E1-50	1195970076	H22.26.429.11.08.01.02	acute	NA	PAS4_220802_454_A01	H22.26.429	tumor	FroL	60	M	0.635112594	L6 CT	L6 CT_2
AB-S40311_S295_E1-50	1195996350	H22.26.429.11.05.02.01	acute	NA	PYS4_220802_325_A01	H22.26.429	tumor	FroL	60	M		L6 IT Car3	L6 IT Car3_3
AB-S40310_S766_E1-50	1196186011	H22.26.428.11.53.01.04	culture	7	PCS4_220803_153_A01	H22.26.428	tumor	FroL	48	F	0.747990113	L6 IT	L6 IT_1
AB-S40310_S767_E1-50	1196193920	H22.26.428.11.53.01.05	culture	7	PCS4_220803_154_A01	H22.26.428	tumor	FroL	48	F	0.653661183	L5/6 NP	L5/6 NP_1
AB-S40311_S217_E1-50	1196225672	H22.26.428.11.53.01.09	culture	8	PCS4_220803_158_A01	H22.26.428	tumor	FroL	48	F	0.756437795	L5/6 NP	L5/6 NP_2
AB-S40311_S219_E1-50	1196235632	H22.26.428.11.53.01.11	culture	8	PCS4_220803_160_A01	H22.26.428	tumor	FroL	48	F	0.601233972	L2/3 IT	L2/3 IT_13
AB-S40311_S278_E1-50	1197584047	H22.26.429.11.52.01.09	culture	8	PCS4_220809_155_A01	H22.26.429	tumor	FroL	60	M	0.709065615	L6 IT	L6 IT_1
AB-S40311_S318_E1-50	1197708660	H22.26.429.12.55.01.01	culture	8	PCS4_220810_151_A01	H22.26.429	tumor	FroL	60	M	0.571707433	L5 IT	L5 IT_2
AB-S40311_S322_E1-50	1197762396	H22.26.429.12.55.01.07	culture	8	PCS4_220810_155_A01	H22.26.429	tumor	FroL	60	M	0.705503111	L5 IT	L5 IT_7
AB-S40311_S370_E1-50	1199038697	H22.03.307.11.52.01.02	culture	7	PCS4_220816_801_A01	H22.03.307	tumor	ParL	46	M	0.10301769	L2/3 IT	L2/3 IT_1
AB-S40311_S372_E1-50	1199068668	H22.03.307.11.52.01.04	culture	7	PCS4_220816_803_A01	H22.03.307	tumor	ParL	46	M	0.202913632	L2/3 IT	L2/3 IT_10
AB-S40311_S373_E1-50	1199081427	H22.03.307.11.52.01.05	culture	8	PCS4_220816_804_A01	H22.03.307	tumor	ParL	46	M	0.404786681	L2/3 IT	L2/3 IT_2
AB-S40311_S374_E1-50	1199088966	H22.03.307.11.52.01.06	culture	8	PCS4_220816_805_A01	H22.03.307	tumor	ParL	46	M	0.621227888	L5 IT	L5 IT_2
AB-S40311_S375_E1-50	1199094966	H22.03.307.11.52.01.07	culture	8	PCS4_220816_806_A01	H22.03.307	tumor	ParL	46	M	0.536593826	L4 IT	L4 IT_2
AB-S40311_S600_E1-50	1199446170	H22.03.307.11.53.01.03	culture	9	PCS4_220818_153_A01	H22.03.307	tumor	ParL	46	M	0.743986618	L6 CT	L6 CT_3
AB-S40311_S603_E1-50	1199502040	H22.03.307.11.53.01.08	culture	9	PCS4_220818_156_A01	H22.03.307	tumor	ParL	46	M	0.592149688	L5 IT	L5 IT_6
SM-GE5VR_S152_E1-50	756314089	H18.03.316.12.02b.05	acute	NA	P7S4_180920_305_A01	H18.03.316	epilepsy	TemL	45	F	0.655436867	L5 IT	L5 IT_7
SM-GE5VJ_S090_E1-50	758910945	H18.03.317.12.09.01.02	acute	NA	P8S4_180926_351_A01	H18.03.317	epilepsy	TemL	51	M	0.522193678	L5 IT	L5 IT_7
AB-S40315_S753_E1-50	1214633191	H22.26.433.11.07.01.01	acute	NA	PYS4_220928_325_A01	H22.26.433	tumor	FroL	31	M		L5 IT	L5 IT_2
AB-S40315_S754_E1-50	1214633519	H22.26.433.11.07.01.02	acute	NA	PYS4_220928_326_A01	H22.26.433	tumor	FroL	31	M		L5 IT	L5 IT_3
AB-S40315_S757_E1-50	1214734916	H22.26.433.11.05.01.01	acute	NA	P4S4_220929_151_A01	H22.26.433	tumor	FroL	31	M	0.695269148	L6 IT Car3	L6 IT Car3_3
AB-S40315_S761_E1-50	1214745656	H22.26.433.11.09.01.01	acute	NA	PJS4_220929_801_A01	H22.26.433	tumor	FroL	31	M	0.683647102	L6 IT Car3	L6 IT Car3_3
AB-S40316_S493_E1-50	1214747487	H22.26.433.11.08.01.03	acute	NA	PNS4_220929_853_A01	H22.26.433	tumor	FroL	31	M	0.644211376	L6 IT	L6 IT_2
AB-S40316_S496_E1-50	1214750063	H22.26.433.11.06.01.01	acute	NA	PVS4_220929_251_A01	H22.26.433	tumor	FroL	31	M	0.802848242	L6 CT	L6 CT_3
AB-S40316_S494_E1-50	1214753731	H22.26.433.11.08.01.04	acute	NA	PNS4_220929_854_A01	H22.26.433	tumor	FroL	31	M	0.613150464	L6b	L6b_5
AB-S40315_S763_E1-50	1214763774	H22.26.433.11.09.01.03	acute	NA	PJS4_220929_803_A01	H22.26.433	tumor	FroL	31	M	0.626269956	L6 IT	L6 IT_2
AB-S40315_S759_E1-50	1214770885	H22.26.433.11.05.01.03	acute	NA	P4S4_220929_153_A01	H22.26.433	tumor	FroL	31	M	0.653418532	L6 IT	L6 IT_1
AB-S40315_S765_E1-50	1214780659	H22.26.433.11.09.01.05	acute	NA	PJS4_220929_805_A01	H22.26.433	tumor	FroL	31	M	0.469664525	L4 IT	L4 IT_2
AB-S40316_S431_E1-50	1215786097	H22.26.433.11.52.01.01	culture	6	PCS4_221005_151_A01	H22.26.433	tumor	FroL	31	M	0.73844376	L6 CT	L6 CT_1
AB-S40316_S434_E1-50	1215856379	H22.26.433.11.52.01.04	culture	6	PCS4_221005_154_A01	H22.26.433	tumor	FroL	31	M	0.718713221	L6b	L6b_6
AB-S40316_S435_E1-50	1215871783	H22.26.433.11.52.01.05	culture	6	PCS4_221005_155_A01	H22.26.433	tumor	FroL	31	M	0.833467095	L6 IT	L6 IT_1
AB-S40316_S445_E1-50	1216089541	H22.26.433.11.54.01.01	culture	7	PCS4_221006_151_A01	H22.26.433	tumor	FroL	31	M	0.731342553	L6 CT	L6 CT_1
AB-S40316_S452_E1-50	1216094954	H22.26.433.11.53.01.01	culture	7	PCS4_221006_451_A01	H22.26.433	tumor	FroL	31	M	0.655207624	L6 IT	L6 IT_2
AB-S40316_S446_E1-50	1216105683	H22.26.433.11.54.01.02	culture	7	PCS4_221006_152_A01	H22.26.433	tumor	FroL	31	M	0.726743089	L6 IT	L6 IT_2
AB-S40316_S453_E1-50	1216142002	H22.26.433.11.53.01.02	culture	7	PCS4_221006_452_A01	H22.26.433	tumor	FroL	31	M	0.513789195	L5 IT	L5 IT_6
AB-S40316_S447_E1-50	1216147914	H22.26.433.11.54.01.04	culture	7	PCS4_221006_153_A01	H22.26.433	tumor	FroL	31	M	0.620047641	L6 IT Car3	L6 IT Car3_3
AB-S40316_S448_E1-50	1216168242	H22.26.433.11.54.01.05	culture	7	PCS4_221006_154_A01	H22.26.433	tumor	FroL	31	M	0.56526703	L5 IT	L5 IT_7
AB-S40316_S450_E1-50	1216184359	H22.26.433.11.54.01.07	culture	8	PCS4_221006_156_A01	H22.26.433	tumor	FroL	31	M	0.584529604	L5 IT	L5 IT_3
AB-S40316_S451_E1-50	1216190688	H22.26.433.11.54.01.08	culture	8	PCS4_221006_157_A01	H22.26.433	tumor	FroL	31	M	0.60826358	L6 IT	L6 IT_2
AB-S40316_S520_E1-50	1217020091	H22.26.434.11.52.01.03	culture	6	PCS4_221011_153_A01	H22.26.434	tumor	FroL	69	F	0.811246731	L6 IT Car3	L6 IT Car3_3
AB-S40316_S529_E1-50	1217045546	H22.26.434.11.54.01.02	culture	6	PCS4_221011_452_A01	H22.26.434	tumor	FroL	69	F	0.427823436	L4 IT	L4 IT_4
AB-S40316_S523_E1-50	1217052653	H22.26.434.11.52.01.06	culture	6	PCS4_221011_156_A01	H22.26.434	tumor	FroL	69	F	0.649908925	L6 CT	L6 CT_1
SM-GE5PA_S139_E1-50	786455402	H18.03.322.11.11.01.04	acute	NA	P8S4_181127_360_A01	H18.03.322	epilepsy	TemL	38	M	0.481545091	L5 IT	L5 IT_7
AB-S40317_S403_E1-50	1217502392	H22.28.025.11.04.02	acute	NA	PGS4_220901_505_A01	H22.28.025	Colloid cysta	FroL	18	F		L2/3 IT	L2/3 IT_5
AB-S40317_S313_E1-50	1218538017	H22.29.226.11.92.01	acute	NA	PHS4_220920_901_A01	H22.29.226	Tumor	OccL	74	unknown		L2/3 IT	L2/3 IT_1
AB-S40317_S312_E1-50	1218538965	H22.29.226.11.02.03	acute	NA	PHS4_220920_001_A01	H22.29.226	Tumor	OccL	74	unknown	0.10016835	L2/3 IT	L2/3 IT_1
SM-GE5OG_S080_E1-50	811922541	H19.03.302.11.14.02.06	acute	NA	PES4_190122_656_A01	H19.03.302	epilepsy	TemL	36	M	0.470847249	L5 IT	L5 IT_7
SM-GE4RS_S178_E1-50	868086266	H19.03.311.14.10.01.04	acute	NA	PAS4_190514_454_A01	H19.03.311	epilepsy	TemL	41	F	0.596654275	L5 IT	L5 IT_7
SM-GE4RI_S104_E1-50	872874864	H19.29.150.11.51.01	acute	NA	PHS4_190425_501_A01	H19.29.150	tumor	TemL	43	F		L5 IT	L5 IT_7
SM-GE4WT_S026_E1-50	902449343	H19.03.315.11.01.01.02	acute	NA	P8S4_190709_358_A01	H19.03.315	epilepsy	TemL	22	M	0.491455218	L5 IT	L5 IT_7
SM-GE4XG_S094_E1-50	933157466	H19.03.320.11.13.01.03	acute	NA	P8S4_190827_355_A01	H19.03.320	epilepsy	TemL	22	M		L5 IT	L5 IT_7
SM-J3A1E_S235_E1-50	1005032096	H20.03.303.11.04.01.01	acute	NA	P8S4_200204_354_A01	H20.03.303	epilepsy	TemL	27	F	0.392767779	L5 IT	L5 IT_7
SM-IRUWD_S538_E1-50	1129958458	H21.03.316.11.06.01.05	acute	NA	PRS4_210921_255_A01	H21.03.316	epilepsy	TemL	24	F		L5 IT	L5 IT_7
AB-S40303_S768_E1-50	1161666242	H22.03.302.11.09.01.01	acute	NA	P4S4_220302_151_A01	H22.03.302	epilepsy	TemL	24	M		L5 IT	L5 IT_7
AB-S40304_S330_E1-50	1164337493	H22.03.303.11.52.01.03	culture	7	PCS4_220315_803_A01	H22.03.303	epilepsy	TemL	32	F	0.638483965	L5 IT	L5 IT_7
AB-S40318_S121_E1-50	1223409071	H22.29.229.11.01.01	acute	NA	PHS4_221019_001_A01	H22.29.229	Tumor	FroL	48	unknown		L2/3 IT	L2/3 IT_12
AB-S40304_S319_E1-50	1164365689	H22.03.303.11.56.01.06	culture	7	PCS4_220315_154_A01	H22.03.303	epilepsy	TemL	32	F		L5 IT	L5 IT_7
AB-S40306_S602_E1-50	1169183120	H22.26.414.11.56.01.01	culture	6	PCS4_220406_851_A01	H22.26.414	tumor	TemL	59	M	0.55448122	L5 IT	L5 IT_7
AB-S40306_S601_E1-50	1169282089	H22.26.414.11.54.01.05	culture	6	PCS4_220406_801_A01	H22.26.414	tumor	TemL	59	M	0.628717077	L5 IT	L5 IT_7
AB-S40316_S540_E1-50	1217320306	H22.26.435.11.53.01.07	culture	6	PCS4_221012_156_A01	H22.26.435	tumor	TemL	75	F	0.594785895	L5 IT	L5 IT_7
AB-S40317_S477_E1-50	1221512612	H22.26.436.11.52.01.03	culture	7	PCS4_221027_853_A01	H22.26.436	tumor	TemL	37	F	0.681625227	L5 IT	L5 IT_7
AB-S40319_S646_E1-50	1230785445	H22.26.437.11.60.01.02	acute	NA	PYS4_221122_326_A01	H22.26.437	tumor	TemL	23	M		L5 IT	L5 IT_7
AB-S40324_S723_E1-50	1245599000	H23.03.302.11.07.01.05	acute	NA	PAS4_230207_455_A01	H23.03.302	epilepsy	TemL	25	F	0.513847181	L5 IT	L5 IT_7
AB-S40349_S039_E1-50	1298087492	H23.03.309.12.62.09	culture	14	PCS4_230919_159_A01	H23.03.309	epilepsy	TemL	29	M	0.695742531	L5 IT	L5 IT_7
AB-S40358_S070_E1-50	1325022560	H24.51.001.11.08.01.03	acute	NA	PSS4_240117_752_A01	H24.51.001	epilepsy	TemL	19	F	0.570299003	L5 IT	L5 IT_7
RS1SS-161025-01_E12-50_S11	557304496	H16.03.005.01.99.05	acute	NA	P3S4_160628_005_A01	H16.03.005	epilepsy	TemL	27	M		L5/6 NP	L5/6 NP_1
BT170919-01_E1-50_S80	639807945	H17.03.010.11.14.08	acute	NA	P8S4_170711_358_A01	H17.03.010	epilepsy	TemL	38	F		L5/6 NP	L5/6 NP_1
SM-GE8YB_S094_E1-50	737548910	H18.06.363.11.05.02.02	acute	NA	PBS4_180815_509_A01	H18.06.363	epilepsy	TemL	22	M		L5/6 NP	L5/6 NP_1
SM-GE8XQ_S130_E1-50	751280018	H18.03.316.11.14.01.03	acute	NA	P8S4_180912_353_A01	H18.03.316	epilepsy	TemL	45	F	0.525989744	L5/6 NP	L5/6 NP_1
SM-GE5U1_S132_E1-50	785399774	H18.29.134.11.81.01	acute	NA	PHS4_181107_802_A01	H18.29.134	epilepsy	TemL	58	M	0.439988542	L5/6 NP	L5/6 NP_1
SM-GE5PA_S024_E1-50	794252622	H18.06.371.12.20.01.01	acute	NA	PBS4_181211_501_A01	H18.06.371	epilepsy	TemL	28	M	0.704389479	L5/6 NP	L5/6 NP_1
SM-GE5PA_S026_E1-50	794272190	H18.06.371.12.20.01.03	acute	NA	PBS4_181211_503_A01	H18.06.371	epilepsy	TemL	28	M	0.595640176	L5/6 NP	L5/6 NP_1
SM-GBMFY_S027_E1-50	880492739	H19.06.356.11.08.02.08	acute	NA	PES4_190603_658_A01	H19.06.356	epilepsy	TemL	62	M	0.626276724	L5/6 NP	L5/6 NP_1
SM-J2NTR_S273_E1-50	1027559142	H20.03.304.11.51.01.07	culture	7	PCS4_200602_357_A01	H20.03.304	epilepsy	TemL	24	M	0.649235148	L5/6 NP	L5/6 NP_1
AB-S40304_S212_E1-50	1161673132	H22.03.302.11.13.01.03	acute	NA	PNS4_220302_853_A01	H22.03.302	epilepsy	TemL	24	M	0.679569337	L5/6 NP	L5/6 NP_1
AB-S40326_S506_E1-50	1250799787	H23.03.303.12.05.01.01	acute	NA	PAS4_230228_452_A01	H23.03.303	epilepsy	OccL	41	M	0.639726807	L2/3 IT	L2/3 IT_3
AB-S40327_S296_E1-50	1250936724	H23.03.303.12.03.01.01	acute	NA	PYS4_230228_328_A01	H23.03.303	epilepsy	OccL	41	M		L2/3 IT	L2/3 IT_13
AB-S40327_S297_E1-50	1250937413	H23.03.303.12.03.01.02	acute	NA	PYS4_230228_329_A01	H23.03.303	epilepsy	OccL	41	M		L2/3 IT	L2/3 IT_5
AB-S40327_S304_E1-50	1251248858	H23.03.303.17.87.01.02	acute	NA	PYS4_230301_326_A01	H23.03.303	epilepsy	OccL	41	M		L5 IT	L5 IT_5
AB-S40327_S314_E1-50	1251249433	H23.03.303.17.87.01.04	acute	NA	PYS4_230301_328_A01	H23.03.303	epilepsy	OccL	41	M		L5 IT	L5 IT_2
AB-S40327_S315_E1-50	1251249919	H23.03.303.17.87.01.05	acute	NA	PYS4_230301_329_A01	H23.03.303	epilepsy	OccL	41	M		L5 IT	L5 IT_2
AB-S40327_S316_E1-50	1251250081	H23.03.303.17.87.01.06	acute	NA	PYS4_230301_330_A01	H23.03.303	epilepsy	OccL	41	M		L4 IT	L4 IT_2
AB-S40327_S320_E1-50	1251266939	H23.26.403.11.05.01.01	acute	NA	PYS4_230302_325_A01	H23.26.403	tumor	FroL	27	F		L5 IT	L5 IT_6
AB-S40326_S536_E1-50	1251477882	H23.03.303.12.62.01.02	culture	3	PCS4_230303_152_A01	H23.03.303	epilepsy	OccL	41	M	0.637813246	L5/6 NP	L5/6 NP_2
AB-S40327_S300_E1-50	1252039989	H23.03.303.12.63.01.02	acute	NA	PJS4_230301_802_A01	H23.03.303	epilepsy	OccL	41	M		L5 IT	L5 IT_3
AB-S40327_S332_E1-50	1252131392	H23.03.303.12.60.01.01	acute	NA	PYS4_230306_325_A01	H23.03.303	epilepsy	OccL	41	M		L4 IT	L4 IT_2
AB-S40327_S326_E1-50	1252280618	H23.03.303.12.57.01.01	culture	6	PCS4_230306_301_A01	H23.03.303	epilepsy	OccL	41	M		L2/3 IT	L2/3 IT_13
AB-S40327_S327_E1-50	1252280679	H23.03.303.12.57.01.02	culture	6	PCS4_230306_302_A01	H23.03.303	epilepsy	OccL	41	M		L2/3 IT	L2/3 IT_2
AB-S40327_S339_E1-50	1252368837	H23.03.303.16.80.01.01	acute	NA	PJS4_230307_801_A01	H23.03.303	epilepsy	OccL	41	M		L6b	L6b_1
AB-S40327_S340_E1-50	1252382881	H23.03.303.16.77.01.04	acute	NA	PYS4_230307_325_A01	H23.03.303	epilepsy	OccL	41	M		L5 IT	L5 IT_2
AB-S40327_S292_E1-50	1253069882	H23.03.303.11.05.01.02	acute	NA	PKS4_230228_225_A01	H23.03.303	epilepsy	OccL	41	M	0.199667221	L2/3 IT	L2/3 IT_3
AB-S40327_S298_E1-50	1253070209	H23.03.303.16.76.01.04	culture	1	PCS4_230301_225_A01	H23.03.303	epilepsy	OccL	41	M		L2/3 IT	L2/3 IT_2
AB-S40327_S336_E1-50	1253075146	H23.03.303.16.79.01.03	culture	7	PCS4_230307_226_A01	H23.03.303	epilepsy	OccL	41	M		L2/3 IT	L2/3 IT_5
AB-S40331_S489_E1-50	1259492538	H22.28.030.12.05.01	acute	NA	PGS4_221019_801_A01	H22.28.030	Tumor	ParL	21	M		L2/3 IT	L2/3 IT_12
AB-S40331_S492_E1-50	1259496279	H22.28.031.11.05.02	acute	NA	PGS4_221102_501_A01	H22.28.031	Tumor	FroL	40	M	0.32642487	L2/3 IT	L2/3 IT_12
AB-S40331_S497_E1-50	1259519900	H22.28.031.11.06.01	acute	NA	PGS4_221102_704_A01	H22.28.031	Tumor	FroL	40	M		L2/3 IT	L2/3 IT_13
AB-S40331_S498_E1-50	1259523039	H22.28.031.11.06.02	acute	NA	PGS4_221102_705_A01	H22.28.031	Tumor	FroL	40	M	0.342221651	L2/3 IT	L2/3 IT_13
AB-S40330_S196_E1-50	1262498957	H22.28.034.11.05.01	acute	NA	PGS4_221123_801_A01	H22.28.034	Tumor	ParL	19	F		L2/3 IT	L2/3 IT_10
AB-S40330_S209_E1-50	1262503444	H23.28.001.11.04.02	acute	NA	PGS4_230125_702_A01	H23.28.001	Hydrocephalus	FroL	62	F		L2/3 IT	L2/3 IT_6
AB-S40330_S216_E1-50	1262504092	H23.28.002.11.05.04	acute	NA	PGS4_230214_804_A01	H23.28.002	Hydrocephalus	ParL	69	M		L2/3 IT	L2/3 IT_5
AB-S40329_S440_E1-50	1262585386	H23.26.404.11.64.01.02	acute	NA	PYS4_230410_326_A01	H23.26.404	tumor	OccL	69	M		L2/3 IT	L2/3 IT_2
AB-S40329_S451_E1-50	1263199991	H23.06.351.11.52.01.02	culture	6	PCS4_230411_302_A01	H23.06.351	tumor	InL	34	M		L5/6 NP	L5/6 NP_4
AB-S40329_S464_E1-50	1263331624	H23.06.351.11.56.01.06	culture	7	PCS4_230412_156_A01	H23.06.351	tumor	InL	34	M	0.665977859	L5/6 NP	L5/6 NP_1
AB-S40329_S470_E1-50	1263702688	H23.06.351.11.55.01.02	culture	7	PCS4_230412_302_A01	H23.06.351	tumor	InL	34	M	0.58400564	L5 ET	L5 ET_2
AB-S40329_S479_E1-50	1263995909	H23.26.404.11.62.01.01	acute	NA	PJS4_230412_801_A01	H23.26.404	tumor	OccL	69	M		L6 CT	L6 CT_3
AB-S40329_S480_E1-50	1263996134	H23.26.404.11.62.01.02	acute	NA	PJS4_230412_802_A01	H23.26.404	tumor	OccL	69	M		L6 CT	L6 CT_2
AB-S40329_S449_E1-50	1264619959	H23.26.404.11.67.01.01	culture	7	PCS4_230411_225_A01	H23.26.404	tumor	OccL	69	M		L2/3 IT	L2/3 IT_5
AB-S40329_S467_E1-50	1264620576	H23.26.404.11.60.01.01	culture	8	PCS4_230412_225_A01	H23.26.404	tumor	OccL	69	M		L2/3 IT	L2/3 IT_1
AB-S40329_S468_E1-50	1264620640	H23.26.404.11.60.01.02	culture	8	PCS4_230412_226_A01	H23.26.404	tumor	OccL	69	M		L2/3 IT	L2/3 IT_5
AB-S40304_S208_E1-50	1161719698	H22.03.302.11.10.01.04	acute	NA	PJS4_220302_804_A01	H22.03.302	epilepsy	TemL	24	M	0.588250526	L5/6 NP	L5/6 NP_1
AB-S40329_S684_E1-50	1269050457	H22.28.030.11.04.03	acute	NA	PGS4_221018_703_A01	H22.28.030	Tumor	ParL	21	M		L2/3 IT	L2/3 IT_13
AB-S40304_S199_E1-50	1161725392	H22.03.302.11.05.01.02	acute	NA	PAS4_220302_454_A01	H22.03.302	epilepsy	TemL	24	M	0.657746587	L5/6 NP	L5/6 NP_1
AB-S40304_S270_E1-50	1162993933	H22.03.303.11.09.01.02	acute	NA	PNS4_220308_852_A01	H22.03.303	epilepsy	TemL	32	F	0.596745671	L5/6 NP	L5/6 NP_1
AB-S40304_S268_E1-50	1163016273	H22.03.303.11.10.01.04	acute	NA	PJS4_220308_804_A01	H22.03.303	epilepsy	TemL	32	F	0.63801613	L5/6 NP	L5/6 NP_1
AB-S40304_S335_E1-50	1164349747	H22.03.303.11.53.01.07	culture	7	PCS4_220315_853_A01	H22.03.303	epilepsy	TemL	32	F	0.468869294	L5/6 NP	L5/6 NP_1
AB-S40332_S301_E1-50	1270648069	H23.29.238.11.21.01	acute	NA	PHS4_230412_201_A01	H23.29.238	Tumor	CeG	51	M		L2/3 IT	L2/3 IT_13
AB-S40306_S639_E1-50	1170408805	H22.03.304.11.06.01.01	acute	NA	PNS4_220412_851_A01	H22.03.304	epilepsy	TemL	23	M	0.626587638	L5/6 NP	L5/6 NP_1
AB-S40307_S760_E1-50	1177898069	H22.26.416.12.61.01.01	culture	8	PCS4_220517_851_A01	H22.26.416	tumor	TemL	59	F	0.847174949	L5/6 NP	L5/6 NP_1
AB-S40332_S716_E1-50	1270925789	H23.03.305.11.58.01.07	culture	8	PCS4_230517_157_A01	H23.03.305	epilepsy	TemL	32	F	0.686327174	L5/6 NP	L5/6 NP_1
AB-S40332_S290_E1-50	1270845666	H22.29.232.11.01.01	acute	NA	PHS4_221219_001_A01	H22.29.232	Tumor	ParL	66	unknown		L2/3 IT	L2/3 IT_1
AB-S40332_S731_E1-50	1271091858	H23.03.305.11.51.01.06	culture	9	PCS4_230518_155_A01	H23.03.305	epilepsy	TemL	32	F	0.709398625	L5/6 NP	L5/6 NP_1
AB-S40345_S758_E1-50	1294280828	H23.03.308.12.07.01.01	acute	NA	P8S4_230901_351_A01	H23.03.308	epilepsy	TemL	28	M	0.606706252	L5/6 NP	L5/6 NP_1
AB-S40349_S029_E1-50	1297163128	H23.03.309.11.53.05	culture	10	PCS4_230915_355_A01	H23.03.309	epilepsy	TemL	29	M	0.657075749	L5/6 NP	L5/6 NP_1
AB-S40369_S246_E1-50	1371025967	H24.03.302.11.55.01.05	culture	8	PCS4_240605_355_A01	H24.03.302	epilepsy	TemL	54	F	0.790180148	L5/6 NP	L5/6 NP_1
AB-S40384_S070_E1-50	1413764829	H25.03.301.11.52.01.02	culture	2	PCS4_250109_352_A01	H25.03.301	epilepsy	TemL	43	F	0.702694333	L5/6 NP	L5/6 NP_1
AB-S40384_S385_E1-50	1414810063	H25.03.301.11.53.01.01	culture	9	PCS4_250116_151_A01	H25.03.301	epilepsy	TemL	43	F		L5/6 NP	L5/6 NP_1
huPSX170201_E1_50_S76	558466039	H16.03.011.11.04.03	acute	NA	P4S4_161116_153_A01	H16.03.011	tumor	TemL	42	M		L5/6 NP	L5/6 NP_2
PS061517_E1-50_S49	592521066	H17.03.007.12.09.07	acute	NA	P5S4_170530_207_A01	H17.03.007	epilepsy	TemL	27	F		L5/6 NP	L5/6 NP_2
AB-S40302_S346_E1-50	1153077911	H22.26.402.11.05.01.09	acute	NA	P4S4_220121_155_A01	H22.26.402	tumor	TemL	82	F	0.46841003	L5/6 NP	L5/6 NP_2
AB-S40302_S391_E1-50	1154077361	H22.26.402.11.53.01.03	culture	6	PCS4_220126_454_A01	H22.26.402	tumor	TemL	82	F	0.439040865	L5/6 NP	L5/6 NP_2
AB-S40304_S329_E1-50	1164330525	H22.03.303.11.52.01.02	culture	7	PCS4_220315_802_A01	H22.03.303	epilepsy	TemL	32	F	0.53611921	L5/6 NP	L5/6 NP_2
AB-S40307_S750_E1-50	1177939031	H22.26.416.12.60.01.04	culture	8	PCS4_220517_154_A01	H22.26.416	tumor	TemL	59	F	0.741204066	L5/6 NP	L5/6 NP_2
AB-S40317_S361_E1-50	1219394818	H22.26.436.11.06.01.01	acute	NA	PJS4_221020_801_A01	H22.26.436	tumor	TemL	37	F	0.667386609	L5/6 NP	L5/6 NP_2
AB-S40332_S721_E1-50	1270836902	H23.03.305.11.60.01.01	culture	8	PCS4_230517_851_A01	H23.03.305	epilepsy	TemL	32	F	0.731687243	L5/6 NP	L5/6 NP_2
AB-S40332_S715_E1-50	1270914342	H23.03.305.11.58.01.06	culture	8	PCS4_230517_156_A01	H23.03.305	epilepsy	TemL	32	F	0.767888748	L5/6 NP	L5/6 NP_2
AB-S40346_S256_E1-50	1295357148	H23.03.308.11.51.01.01	culture	7	PCS4_230907_351_A01	H23.03.308	epilepsy	TemL	28	M	0.615282215	L5/6 NP	L5/6 NP_2
AB-S40349_S024_E1-50	1297174522	H23.03.309.12.67.09	culture	10	PCS4_230915_159_A01	H23.03.309	epilepsy	TemL	29	M	0.8406871	L5/6 NP	L5/6 NP_2
AB-S40336_S044_E1-50	1276487782	H23.28.009.11.06.01	acute	NA	PGS4_230406_805_A01	H23.28.009	Tumor	OccL	57	M		L2/3 IT	L2/3 IT_6
AB-S40336_S045_E1-50	1276487969	H23.28.009.11.06.02	acute	NA	PGS4_230406_806_A01	H23.28.009	Tumor	OccL	57	M		L2/3 IT	L2/3 IT_6
AB-S40370_S107_E1-50	1371204672	H23.28.027.11.07.03	acute	NA	PGS4_231026_808_A01	H23.28.027	Cavernoma	TemL	70	M		L5/6 NP	L5/6 NP_2
AB-S40340_S492_E1-50	1277965523	H23.28.013.11.05.01	acute	NA	PGS4_230502_801_A01	H23.28.013	Tumor	ParL	79	M	0.340183883	L2/3 IT	L2/3 IT_13
AB-S40341_S098_E1-50	1282277925	H23.28.014.11.06.01	acute	NA	PGS4_230531_502_A01	H23.28.014	Tumor	OccL	58	F		L5/6 NP	L5/6 NP_2
AB-S40341_S099_E1-50	1282278039	H23.28.014.11.06.02	acute	NA	PGS4_230531_503_A01	H23.28.014	Tumor	OccL	58	F		L4 IT	L4 IT_1
AB-S40341_S104_E1-50	1282278922	H23.28.015.11.04.01	acute	NA	PGS4_230601_501_A01	H23.28.015	Tumor	OccL	49	M		L2/3 IT	L2/3 IT_2
AB-S40341_S105_E1-50	1282278965	H23.28.015.11.04.02	acute	NA	PGS4_230601_502_A01	H23.28.015	Tumor	OccL	49	M		L4 IT	L4 IT_3
AB-S40341_S106_E1-50	1282279020	H23.28.015.11.04.03	acute	NA	PGS4_230601_503_A01	H23.28.015	Tumor	OccL	49	M	0.217105263	L2/3 IT	L2/3 IT_6
SM-GE92A_S019_E1-50	695513978	H18.03.010.11.10.05	acute	NA	P9S4_180508_409_A01	H18.03.010	epilepsy	TemL	31	M	0.675169023	L5/6 NP	L5/6 NP_4
SM-GE5OG_S085_E1-50	812009648	H19.03.302.11.08.01.06	acute	NA	PES4_190122_661_A01	H19.03.302	epilepsy	TemL	36	M	0.628479486	L5/6 NP	L5/6 NP_4
AB-S40304_S331_E1-50	1164345765	H22.03.303.11.52.01.04	culture	7	PCS4_220315_804_A01	H22.03.303	epilepsy	TemL	32	F	0.282629713	L5/6 NP	L5/6 NP_4
AB-S40306_S740_E1-50	1171938171	H22.06.353.11.06.01.02	acute	NA	PFS4_220420_702_A01	H22.06.353	tumor	TemL	78	M	0.67442528	L5/6 NP	L5/6 NP_4
AB-S40306_S762_E1-50	1172160444	H22.06.354.11.05.01.02	acute	NA	P4S4_220421_156_A01	H22.06.354	tumor	TemL	30	M		L5/6 NP	L5/6 NP_4
AB-S40332_S711_E1-50	1270842616	H23.03.305.11.58.01.02	culture	8	PCS4_230517_152_A01	H23.03.305	epilepsy	TemL	32	F	0.744822296	L5/6 NP	L5/6 NP_4
AB-S40368_S381_E1-50	1369519151	H24.03.302.11.03.01.01	acute	NA	PSS4_240528_751_A01	H24.03.302	epilepsy	TemL	54	F		L5/6 NP	L5/6 NP_4
SM-GE8YK_S005_E1-50	732081789	H18.03.314.11.09.01.04	acute	NA	P8S4_180807_363_A01	H18.03.314	epilepsy	TemL	31	M	0.661168237	L5/6 NP	L5/6 NP_6
AB-S40358_S050_E1-50	1324614900	H24.51.001.11.09.01.06	acute	NA	P4S4_240117_158_A01	H24.51.001	epilepsy	TemL	19	F	0.526472535	L5/6 NP	L5/6 NP_6
AB-S40341_S114_E1-50	1287486454	H23.29.244.11.01.08	acute	NA	PHS4_230616_002_A01	H23.29.244	Tumor	FroL	27	M		L2/3 IT	L2/3 IT_6
AB-S40341_S118_E1-50	1287486693	H23.29.244.11.11.07	acute	NA	PHS4_230616_103_A01	H23.29.244	Tumor	FroL	27	M		L2/3 IT	L2/3 IT_13
SM-GE5OM_S029_E1-50	808991538	H18.29.138.11.51.01	acute	NA	PHS4_181212_501_A01	H18.29.138	epilepsy	TemL	25	unknown		L6 CT	L6 CT_1
AB-S40343_S414_E1-50	1287496778	H23.29.246.11.01	acute	NA	PHS4_230705_601_A01	H23.29.246	Tumor	ParL	74	M		L2/3 IT	L2/3 IT_10
SM-J2NRM_S262_E1-50	1086016670	H21.03.304.11.54.01.01.02	culture	7	PCS4_210223_325_A01	H21.03.304	epilepsy	TemL	37	F		L6 CT	L6 CT_1
AB-S40334_S238_E1-50	1272049036	H23.03.305.11.52.01.04	culture	14	PCS4_230523_154_A01	H23.03.305	epilepsy	TemL	32	F	0.959513453	L6 CT	L6 CT_1
AB-S40353_S711_E1-50	1310107671	H23.03.310.11.58.01.01	culture	9	PCS4_231110_351_A01	H23.03.310	epilepsy	TemL	46	F	0.663565856	L6 CT	L6 CT_1
AB-S40358_S053_E1-50	1324580526	H24.51.001.11.10.01.02	acute	NA	P6S4_240117_403_A01	H24.51.001	epilepsy	TemL	19	F	0.887179487	L6 CT	L6 CT_1
AB-S40380_S438_E1-50	1403958936	H24.03.305.11.51.01.05	culture	8	PCS4_241106_155_A01	H24.03.305	epilepsy	TemL	53	M	0.980674058	L6 CT	L6 CT_1
AB-S40384_S064_E1-50	1413609015	H25.03.301.11.51.01.04	culture	1	PCS4_250108_401_A01	H25.03.301	epilepsy	TemL	43	F	0.828212752	L6 CT	L6 CT_1
AB-S40384_S391_E1-50	1414807103	H25.03.301.11.55.01.01	culture	9	PCS4_250116_401_A01	H25.03.301	epilepsy	TemL	43	F	0.893718369	L6 CT	L6 CT_1
AB-S40384_S395_E1-50	1414855062	H25.03.301.11.55.01.05	culture	9	PCS4_250116_405_A01	H25.03.301	epilepsy	TemL	43	F	0.473929508	L6 CT	L6 CT_1
SM-GE8XQ_S132_E1-50	751629067	H18.03.316.11.14.01.05	acute	NA	P8S4_180912_355_A01	H18.03.316	epilepsy	TemL	45	F	0.781346306	L6 CT	L6 CT_2
SM-J39U8_S676_E1-50	1061655022	H20.03.304.11.05.01.05	acute	NA	PXS4_200526_754_A01	H20.03.304	epilepsy	TemL	24	M		L6 CT	L6 CT_2
AB-S40317_S461_E1-50	1221060877	H22.26.436.11.51.01.02	culture	6	PCS4_221026_152_A01	H22.26.436	tumor	TemL	37	F	0.786100474	L6 CT	L6 CT_2
AB-S40304_S316_E1-50	1164319802	H22.03.303.11.56.01.01	culture	7	PCS4_220315_151_A01	H22.03.303	epilepsy	TemL	32	F		L6 CT	L6 CT_3
AB-S40317_S463_E1-50	1221146385	H22.26.436.11.51.01.04	culture	6	PCS4_221026_154_A01	H22.26.436	tumor	TemL	37	F	0.671975365	L6 CT	L6 CT_3
AB-S40324_S705_E1-50	1245618934	H23.03.302.11.05.01.06	acute	NA	P4S4_230207_155_A01	H23.03.302	epilepsy	TemL	25	F	0.77607065	L6 CT	L6 CT_3
AB-S40346_S283_E1-50	1296491626	H23.03.308.11.53.01.04	culture	12	PCS4_230912_155_A01	H23.03.308	epilepsy	TemL	28	M	0.761136849	L6 CT	L6 CT_4
SM-GE5U8_S037_E1-50	770268110	H18.03.319.11.18.01.03	acute	NA	P8S4_181030_355_A01	H18.03.319	epilepsy	TemL	36	M	0.474221014	L6 IT Car3	L6 IT Car3_1
SM-GE4RS_S169_E1-50	868089339	H19.03.311.14.05.01.04	acute	NA	P8S4_190514_355_A01	H19.03.311	epilepsy	TemL	41	F	0.47807208	L6 IT Car3	L6 IT Car3_1
SM-J39ZH_S094_E1-50	992010953	H19.03.323.11.05.01.03	acute	NA	PES4_191203_654_A01	H19.03.323	epilepsy	TemL	33	F	0.446813385	L6 IT Car3	L6 IT Car3_1
AB-S40320_S740_E1-50	1230997512	H22.03.311.11.08.01.05	acute	NA	P4S4_221206_154_A01	H22.03.311	epilepsy	TemL	22	M	0.504083425	L6 IT Car3	L6 IT Car3_1
AB-S40351_S256_E1-50	1304907923	H23.26.405.11.51.01.02	culture	8	PCS4_231019_154_A01	H23.26.405	tumor	FroL	40	F		L6b	L6b_6
AB-S40351_S258_E1-50	1304922538	H23.26.405.11.51.01.04	culture	8	PCS4_231019_156_A01	H23.26.405	tumor	FroL	40	F	0.634262656	L5 ET	L5 ET_2
SM-GE8WI_S147_E1-50	774380802	H18.03.320.11.10.01.02	acute	NA	P8S4_181106_352_A01	H18.03.320	epilepsy	TemL	34	M	0.626347972	L6 IT Car3	L6 IT Car3_2
AB-S40304_S210_E1-50	1161609703	H22.03.302.11.13.01.01	acute	NA	PNS4_220302_851_A01	H22.03.302	epilepsy	TemL	24	M	0.79532212	L6 IT Car3	L6 IT Car3_2
AB-S40304_S209_E1-50	1161754681	H22.03.302.11.19.01.01	acute	NA	PJS4_220302_805_A01	H22.03.302	epilepsy	TemL	24	M	0.7052664	L6 IT Car3	L6 IT Car3_2
AB-S40318_S119_E1-50	1223401891	H22.29.228.11.64.01	acute	NA	PHS4_221012_602_A01	H22.29.228	epilepsy	TemL	24	unknown		L6 IT Car3	L6 IT Car3_2
AB-S40357_S290_E1-50	1315978203	H23.28.021.11.02.02	acute	NA	PGS4_230829_308_A01	H23.28.021	tumor	FroL	55	F		L2/3 IT	L2/3 IT_6
AB-S40357_S292_E1-50	1315978363	H23.28.021.11.02.05	acute	NA	PGS4_230829_310_A01	H23.28.021	tumor	FroL	55	F		L4 IT	L4 IT_4
AB-S40355_S196_E1-50	1316009545	H23.29.251.11.11.03	acute	NA	PHS4_231013_102_A01	H23.29.251	tumor	ParL	64	F		L2/3 IT	L2/3 IT_13
huPSX170327_E1-50_S32	575810288	H17.06.005.13.10.01	acute	NA	P7S4_170228_301_A01	H17.06.005	epilepsy	TemL	38	M		L6 IT Car3	L6 IT Car3_3
AB-S40356_S594_E1-50	1316218378	H23.28.021.11.03.02	acute	NA	PGS4_230829_301_A01	H23.28.021	tumor	FroL	55	F	0.603689212	L4 IT	L4 IT_4
AB-S40356_S105_E1-50	1316218724	H23.28.021.11.03.05	acute	NA	PGS4_230829_304_A01	H23.28.021	tumor	FroL	55	F		L5 IT	L5 IT_5
AB-S40356_S107_E1-50	1316218881	H23.28.021.11.03.07	acute	NA	PGS4_230829_306_A01	H23.28.021	tumor	FroL	55	F		L5 IT	L5 IT_2
AB-S40356_S597_E1-50	1316219438	H23.28.021.11.04.03	acute	NA	PGS4_230829_503_A01	H23.28.021	tumor	FroL	55	F		L5 IT	L5 IT_2
AB-S40356_S598_E1-50	1316219507	H23.28.021.11.06.01	acute	NA	PGS4_230829_504_A01	H23.28.021	tumor	FroL	55	F		L5 IT	L5 IT_7
AB-S40357_S335_E1-50	1321861775	H24.26.401.11.04.01.01	acute	NA	P9S4_240105_551_A01	H24.26.401	tumor	OccL	71	M	0.595193214	L4 IT	L4 IT_1
AB-S40357_S334_E1-50	1321925298	H24.26.402.11.06.01.01	acute	NA	P8S4_240105_351_A01	H24.26.402	tumor	FroL	35	F	0.560991184	L5 IT	L5 IT_2
AB-S40357_S351_E1-50	1321926413	H24.26.402.11.63.01	culture	4	PCS4_240109_225_A01	H24.26.402	tumor	FroL	35	F	0.204152249	L2/3 IT	L2/3 IT_10
AB-S40357_S353_E1-50	1322878562	H24.26.401.11.57.01.01	culture	5	PCS4_240109_301_A01	H24.26.401	tumor	OccL	71	M	0.355354659	L2/3 IT	L2/3 IT_2
AB-S40357_S372_E1-50	1323222605	H24.26.401.11.58.01.03	culture	6	PCS4_240110_301_A01	H24.26.401	tumor	OccL	71	M		L2/3 IT	L2/3 IT_13
SM-GE672_S074_E1-50	653912885	H17.03.016.11.10.09	acute	NA	P9S4_171219_409_A01	H17.03.016	epilepsy	TemL	36	M	0.638407193	L6 IT Car3	L6 IT Car3_3
SM-GE8WI_S146_E1-50	774366284	H18.03.320.11.10.01.01	acute	NA	P8S4_181106_351_A01	H18.03.320	epilepsy	TemL	34	M	0.679983137	L6 IT Car3	L6 IT Car3_3
AB-S40358_S004_E1-50	1324363294	H23.28.022.11.06.02	acute	NA	PGS4_230922_504_A01	H23.28.022	tumor	FroL	61	M		L4 IT	L4 IT_4
AB-S40358_S495_E1-50	1324364945	H23.28.024.11.07.02	acute	NA	PGS4_230928_805_A01	H23.28.024	tumor	InL	51	F	0.477068794	L2/3 IT	L2/3 IT_5
AB-S40358_S490_E1-50	1324365574	H23.28.024.11.04.02	acute	NA	PGS4_230928_502_A01	H23.28.024	tumor	InL	51	F		L4 IT	L4 IT_2
AB-S40358_S511_E1-50	1324365838	H23.28.025.11.04.01	acute	NA	PGS4_231004_501_A01	H23.28.025	tumor	FroL	55	F		L4 IT	L4 IT_4
AB-S40358_S512_E1-50	1324365871	H23.28.025.11.04.02	acute	NA	PGS4_231004_502_A01	H23.28.025	tumor	FroL	55	F		L4 IT	L4 IT_4
SM-GE4RI_S110_E1-50	872878306	H19.29.150.11.81.01	acute	NA	PHS4_190425_801_A01	H19.29.150	tumor	TemL	43	F		L6 IT Car3	L6 IT Car3_3
SM-J39SE_S676_E1-50	1000657363	H20.26.401.11.12.01.02	acute	NA	PFS4_200116_706_A01	H20.26.401	tumor	TemL	58	M	0.624908425	L6 IT Car3	L6 IT Car3_3
SM-J2NS3_S427_E1-50	1080553939	H21.03.302.11.53.01.01.02	acute	NA	PXS4_210201_325_A01	H21.03.302	tumor	TemL	67	M		L6 IT Car3	L6 IT Car3_3
SM-IRUZ7_S658_E1-50	1123163930	H21.03.315.11.10.01.02	acute	NA	PRS4_210817_253_A01	H21.03.315	epilepsy	TemL	25	M	0.796969697	L6 IT Car3	L6 IT Car3_3
AB-S40303_S698_E1-50	1159995431	H22.03.301.11.05.01.04	acute	NA	PRS4_220222_257_A01	H22.03.301	epilepsy	TemL	20	F	0.607316919	L6 IT Car3	L6 IT Car3_3
AB-S40304_S328_E1-50	1164324529	H22.03.303.11.52.01.01	culture	7	PCS4_220315_801_A01	H22.03.303	epilepsy	TemL	32	F	0.585034014	L6 IT Car3	L6 IT Car3_3
AB-S40309_S665_E1-50	1187941775	H22.03.305.11.10.01.02	acute	NA	PYS4_220629_352_A01	H22.03.305	epilepsy	TemL	30	M		L6 IT Car3	L6 IT Car3_3
AB-S40309_S657_E1-50	1187944209	H22.03.305.11.11.02.01	acute	NA	PRS4_220629_251_A01	H22.03.305	epilepsy	TemL	30	M	0.838028986	L6 IT Car3	L6 IT Car3_3
AB-S40309_S658_E1-50	1187952947	H22.03.305.11.11.02.02	acute	NA	PRS4_220629_252_A01	H22.03.305	epilepsy	TemL	30	M	0.806392895	L6 IT Car3	L6 IT Car3_3
AB-S40359_S002_E1-50	1330369076	H23.29.256.11.91.01	acute	NA	PHS4_231218_901_A01	H23.29.256	tumor	FroL	55	F		L2/3 IT	L2/3 IT_5
AB-S40359_S007_E1-50	1330369672	H24.29.258.11.62.01	acute	NA	PHS4_240112_601_A01	H24.29.258	tumor	ParL	25	M		L2/3 IT	L2/3 IT_7
AB-S40359_S009_E1-50	1330369929	H24.29.258.11.91.01	acute	NA	PHS4_240112_901_A01	H24.29.258	tumor	ParL	25	M		L4 IT	L4 IT_2
AB-S40309_S659_E1-50	1187963672	H22.03.305.11.11.02.03	acute	NA	PRS4_220629_253_A01	H22.03.305	epilepsy	TemL	30	M	0.829739494	L6 IT Car3	L6 IT Car3_3
AB-S40359_S296_E1-50	1330373342	H24.29.261.11.01.01	acute	NA	PHS4_240126_101_A01	H24.29.261	tumor	FroL	52	M		L2/3 IT	L2/3 IT_10
AB-S40359_S297_E1-50	1330373386	H24.29.261.11.01.02	acute	NA	PHS4_240126_102_A01	H24.29.261	tumor	FroL	52	M		L2/3 IT	L2/3 IT_1
AB-S40309_S660_E1-50	1187969093	H22.03.305.11.11.02.04	acute	NA	PRS4_220629_254_A01	H22.03.305	epilepsy	TemL	30	M	0.771083348	L6 IT Car3	L6 IT Car3_3
AB-S40317_S368_E1-50	1220332582	H22.26.436.11.05.01.07	acute	NA	PNS4_221020_855_A01	H22.26.436	tumor	TemL	37	F	0.796011137	L6 IT Car3	L6 IT Car3_3
AB-S40361_S582_E1-50	1336334818	H24.06.351.11.08.01.01	acute	NA	PSS4_240307_751_A01	H24.06.351	tumor	CeG	45	M		L5/6 NP	L5/6 NP_2
AB-S40361_S583_E1-50	1336334824	H24.06.351.11.08.01.02	acute	NA	PSS4_240307_752_A01	H24.06.351	tumor	CeG	45	M		L4 IT	L4 IT_2
AB-S40361_S584_E1-50	1336334830	H24.06.351.11.08.01.03	acute	NA	PSS4_240307_753_A01	H24.06.351	tumor	CeG	45	M		L5 IT	L5 IT_5
AB-S40341_S189_E1-50	1285888818	H23.03.307.12.65.03	culture	9	PCS4_230727_153_A01	H23.03.307	epilepsy	TemL	41	M	0.720910124	L6 IT Car3	L6 IT Car3_3
AB-S40341_S192_E1-50	1285917185	H23.03.307.12.65.06	culture	9	PCS4_230727_156_A01	H23.03.307	epilepsy	TemL	41	M	0.718713856	L6 IT Car3	L6 IT Car3_3
AB-S40349_S064_E1-50	1298320212	H23.03.309.11.54.08	culture	15	PCS4_230920_358_A01	H23.03.309	epilepsy	TemL	29	M	0.632625489	L6 IT Car3	L6 IT Car3_3
AB-S40363_S193_E1-50	1345973216	H23.29.251.01.02	acute	NA	PHS4_231013_001_A01	H23.29.251	tumor	ParL	64	F		L2/3 IT	L2/3 IT_5
AB-S40363_S194_E1-50	1345973248	H23.29.251.01.04	acute	NA	PHS4_231013_002_A01	H23.29.251	tumor	ParL	64	F		L2/3 IT	L2/3 IT_5
AB-S40363_S195_E1-50	1345973284	H23.29.251.01.05	acute	NA	PHS4_231013_003_A01	H23.29.251	tumor	ParL	64	F		L2/3 IT	L2/3 IT_13
AB-S40358_S046_E1-50	1324591114	H24.51.001.11.09.01.02	acute	NA	P4S4_240117_154_A01	H24.51.001	epilepsy	TemL	19	F	0.624766326	L6 IT Car3	L6 IT Car3_3
AB-S40365_S299_E1-50	1346476972	H24.28.007.11.04.02	acute	NA	PGS4_240402_502_A01	H24.28.007	tumor	OccL	39	M		L4 IT	L4 IT_3
AB-S40365_S302_E1-50	1346477103	H24.28.007.11.04.05	acute	NA	PGS4_240402_505_A01	H24.28.007	tumor	OccL	39	M		L2/3 IT	L2/3 IT_2
AB-S40365_S311_E1-50	1346525452	H24.26.405.11.51.01.04	culture	0	PCS4_240419_154_A01	H24.26.405	tumor	ParL	39	F	0.311275416	L2/3 IT	L2/3 IT_13
AB-S40365_S312_E1-50	1346542161	H24.26.405.11.51.01.05	culture	0	PCS4_240419_155_A01	H24.26.405	tumor	ParL	39	F	0.347504621	L2/3 IT	L2/3 IT_5
AB-S40366_S025_E1-50	1348065920	H24.26.405.11.54.01.03	culture	7	PCS4_240426_403_A01	H24.26.405	tumor	ParL	39	F		L5 IT	L5 IT_1
AB-S40366_S531_E1-50	1365603251	H24.51.009.11.07.01.01	acute	NA	P4S4_240510_153_A01	H24.51.009	epilepsy	OccL	18	F		L2/3 IT	L2/3 IT_13
PSX052617_E1-50_S15	588168070	H17.03.005.11.03.08	acute	NA	P7S4_170509_308_A01	H17.03.005	epilepsy	TemL	60	M	0.74245614	L6 IT	L6 IT_1
BT170919-02_E1-50_S33	639809749	H17.06.012.14.09.05	acute	NA	P7S4_170821_305_A01	H17.06.012	epilepsy	TemL	23	M		L6 IT	L6 IT_1
AB-S40370_S114_E1-50	1371204313	H24.28.008.11.04.01	acute	NA	PGS4_240409_501_A01	H24.28.008	tumor	FroL	38	F		L4 IT	L4 IT_4
AB-S40370_S115_E1-50	1371204344	H24.28.008.11.04.02	acute	NA	PGS4_240409_502_A01	H24.28.008	tumor	FroL	38	F		L2/3 IT	L2/3 IT_3
BT170919-02_E1-50_S34	639809801	H17.06.012.14.09.06	acute	NA	P7S4_170821_306_A01	H17.06.012	epilepsy	TemL	23	M		L6 IT	L6 IT_1
AB-S40370_S123_E1-50	1372884252	H24.29.263.11.01.06	acute	NA	PHS4_240410_001_A01	H24.29.263	tumor	ParL	73	F		L2/3 IT	L2/3 IT_12
AB-S40370_S124_E1-50	1372884317	H24.29.263.11.01.07	acute	NA	PHS4_240410_002_A01	H24.29.263	tumor	ParL	73	F		L2/3 IT	L2/3 IT_13
AB-S40370_S125_E1-50	1372884382	H24.29.263.11.01.08	acute	NA	PHS4_240410_003_A01	H24.29.263	tumor	ParL	73	F		L2/3 IT	L2/3 IT_13
AB-S40370_S126_E1-50	1372884533	H24.29.263.11.11.02	acute	NA	PHS4_240410_101_A01	H24.29.263	tumor	ParL	73	F		L2/3 IT	L2/3 IT_6
AB-S40370_S127_E1-50	1372884581	H24.29.263.11.11.04	acute	NA	PHS4_240410_102_A01	H24.29.263	tumor	ParL	73	F		L2/3 IT	L2/3 IT_1
AB-S40370_S128_E1-50	1372884684	H24.29.263.11.11.05	acute	NA	PHS4_240410_103_A01	H24.29.263	tumor	ParL	73	F		L2/3 IT	L2/3 IT_6
AB-S40370_S213_E1-50	1372885260	H24.29.263.11.91.01	acute	NA	PHS4_240410_901_A01	H24.29.263	tumor	ParL	73	F		L5 IT	L5 IT_2
AB-S40370_S214_E1-50	1372885359	H24.29.263.11.91.04	acute	NA	PHS4_240410_902_A01	H24.29.263	tumor	ParL	73	F		L2/3 IT	L2/3 IT_2
AB-S40370_S215_E1-50	1372885420	H24.29.263.11.91.05	acute	NA	PHS4_240410_903_A01	H24.29.263	tumor	ParL	73	F		L2/3 IT	L2/3 IT_12
SM-GE652_S174_E1-50	643159245	H17.03.014.11.11.03	acute	NA	P7S4_171011_303_A01	H17.03.014	epilepsy	TemL	20	M		L6 IT	L6 IT_1
SM-GE8ZX_S120_E1-50	671529642	H18.28.012.11.04.01	acute	NA	PGS4_180301_705_A01	H18.28.012	tumor	TemL	72	M		L6 IT	L6 IT_1
SM-GE8YK_S055_E1-50	732204556	H18.03.314.11.10.01.14	acute	NA	PBS4_180807_517_A01	H18.03.314	epilepsy	TemL	31	M	0.293250328	L6 IT	L6 IT_1
AB-S40370_S227_E1-50	1372887799	H24.29.267.11.D1.04	acute	NA	PHS4_240605_001_A01	H24.29.267	tumor	FroL	54	F		L2/3 IT	L2/3 IT_1
AB-S40370_S134_E1-50	1372888504	H24.29.267.11.91.03	acute	NA	PHS4_240605_901_A01	H24.29.267	tumor	FroL	54	F		L2/3 IT	L2/3 IT_10
AB-S40370_S136_E1-50	1372888964	H24.29.267.11.91.08	acute	NA	PHS4_240605_903_A01	H24.29.267	tumor	FroL	54	F		L2/3 IT	L2/3 IT_10
AB-S40370_S157_E1-50	1373937525	H24.06.352.11.06.01.01	acute	NA	P6S4_240617_401_A01	H24.06.352	tumor	CeG	71	M	0.975691534	L6 CT	L6 CT_1
AB-S40370_S155_E1-50	1373959380	H24.06.352.11.05.01.03	acute	NA	P4S4_240617_153_A01	H24.06.352	tumor	CeG	71	M	0.895379916	L6b	L6b_6
AB-S40371_S497_E1-50	1380690213	H24.29.268.11.01.03	acute	NA	PHS4_240607_001_A01	H24.29.268	tumor	OccL	77	M		L2/3 IT	L2/3 IT_5
AB-S40371_S498_E1-50	1380690550	H24.29.268.11.01.04	acute	NA	PHS4_240607_004_A01	H24.29.268	tumor	OccL	77	M		L2/3 IT	L2/3 IT_13
AB-S40371_S502_E1-50	1380690796	H24.29.268.11.01.11	acute	NA	PHS4_240607_008_A01	H24.29.268	tumor	OccL	77	M		L2/3 IT	L2/3 IT_13
AB-S40371_S504_E1-50	1380690992	H24.29.268.11.01.12	acute	NA	PHS4_240607_010_A01	H24.29.268	tumor	OccL	77	M		L2/3 IT	L2/3 IT_5
AB-S40371_S505_E1-50	1380691266	H24.29.268.11.11.01	acute	NA	PHS4_240607_101_A01	H24.29.268	tumor	OccL	77	M		L2/3 IT	L2/3 IT_6
AB-S40371_S507_E1-50	1380691349	H24.29.268.11.11.03	acute	NA	PHS4_240607_103_A01	H24.29.268	tumor	OccL	77	M		L2/3 IT	L2/3 IT_6
AB-S40371_S580_E1-50	1380691824	H24.29.268.11.61.01	acute	NA	PHS4_240607_601_A01	H24.29.268	tumor	OccL	77	M		L2/3 IT	L2/3 IT_10
AB-S40371_S581_E1-50	1380691873	H24.29.268.11.61.11	acute	NA	PHS4_240607_602_A01	H24.29.268	tumor	OccL	77	M		L2/3 IT	L2/3 IT_1
SM-GE5VR_S174_E1-50	757173647	H18.03.316.12.03a.04	acute	NA	P7S4_180921_304_A01	H18.03.316	epilepsy	TemL	45	F	0.595866094	L6 IT	L6 IT_1
SM-GE5PA_S138_E1-50	786448080	H18.03.322.11.11.01.03	acute	NA	P8S4_181127_359_A01	H18.03.322	epilepsy	TemL	38	M	0.465327218	L6 IT	L6 IT_1
AB-S40373_S141_E1-50	1382483114	H24.26.407.11.54.01.01	culture	7	PCS4_240725_401_A01	H24.26.407	tumor	FroL	38	M	0.152399481	L2/3 IT	L2/3 IT_1
SM-J2NTI_S232_E1-50	1028205066	H20.26.405.11.64 .03	acute	NA	PXS4_200604_753_A01	H20.26.405	epilepsy	TemL	60	M		L6 IT	L6 IT_1
SM-J2NS3_S428_E1-50	1080555017	H21.03.302.11.53.01.02.02	acute	NA	PXS4_210201_326_A01	H21.03.302	tumor	TemL	67	M		L6 IT	L6 IT_1
AB-S40379_S123_E1-50	1401797093	H24.29.271.11.11.02	acute	NA	PHS4_240731_102_A01	H24.29.271	tumor	CeG	62	M		L4 IT	L4 IT_2
AB-S40379_S124_E1-50	1401797157	H24.29.271.11.11.03	acute	NA	PHS4_240731_103_A01	H24.29.271	tumor	CeG	62	M		L4 IT	L4 IT_1
AB-S40380_S209_E1-50	1401798260	H24.29.275.11.11.01	acute	NA	PHS4_240924_101_A01	H24.29.275	tumor	FroL	76	M		L2/3 IT	L2/3 IT_6
AB-S40304_S269_E1-50	1162982233	H22.03.303.11.09.01.01	acute	NA	PNS4_220308_851_A01	H22.03.303	epilepsy	TemL	32	F	0.848691551	L6 IT	L6 IT_1
AB-S40306_S592_E1-50	1169274264	H22.26.414.11.55.01.08	culture	6	PCS4_220406_152_A01	H22.26.414	tumor	TemL	59	M		L6 IT	L6 IT_1
AB-S40324_S706_E1-50	1245627745	H23.03.302.11.05.01.07	acute	NA	P4S4_230207_156_A01	H23.03.302	epilepsy	TemL	25	F	0.822833489	L6 IT	L6 IT_1
AB-S40345_S741_E1-50	1294111571	H23.03.308.11.08.01.02	acute	NA	P4S4_230831_155_A01	H23.03.308	epilepsy	TemL	28	M	0.842485096	L6 IT	L6 IT_1
AB-S40345_S743_E1-50	1294130861	H23.03.308.11.08.01.04	acute	NA	P4S4_230831_157_A01	H23.03.308	epilepsy	TemL	28	M	0.890066626	L6 IT	L6 IT_1
AB-S40345_S744_E1-50	1294140756	H23.03.308.11.08.01.05	acute	NA	P4S4_230831_158_A01	H23.03.308	epilepsy	TemL	28	M	0.910357359	L6 IT	L6 IT_1
AB-S40345_S767_E1-50	1295032156	H23.03.309.12.05.01.01	acute	NA	P8S4_230905_352_A01	H23.03.309	epilepsy	TemL	29	M	0.616285882	L6 IT	L6 IT_1
AB-S40349_S028_E1-50	1297154587	H23.03.309.11.53.04	culture	10	PCS4_230915_354_A01	H23.03.309	epilepsy	TemL	29	M	0.584058475	L6 IT	L6 IT_1
huPSX170327_E1-50_S29	575810248	H17.03.002.11.15.04	acute	NA	P7S4_170215_312_A01	H17.03.002	epilepsy	TemL	61	M	0.710856324	L6 IT	L6 IT_2
huPSX170327_E1-50_S34	575810299	H17.06.005.13.10.04	acute	NA	P7S4_170228_304_A01	H17.06.005	epilepsy	TemL	38	M		L6 IT	L6 IT_2
SM-GE672_S093_E1-50	654311730	H17.03.016.11.09.05	acute	NA	P8S4_171220_355_A01	H17.03.016	epilepsy	TemL	36	M	0.623013537	L6 IT	L6 IT_2
SM-GE5PA_S030_E1-50	793528028	H18.06.371.13.05.01.04	acute	NA	PES4_181211_653_A01	H18.06.371	epilepsy	TemL	28	M	0.776989917	L6 IT	L6 IT_2
SM-GBMG3_S067_E1-50	876680992	H19.06.355.99.01.06.02.02	acute	NA	PXS4_190524_102_A01	H19.06.355	tumor	TemL	50	M		L6 IT	L6 IT_2
AB-S40304_S317_E1-50	1164332500	H22.03.303.11.56.01.02	culture	7	PCS4_220315_152_A01	H22.03.303	epilepsy	TemL	32	F		L6 IT	L6 IT_2
AB-S40334_S236_E1-50	1272031350	H23.03.305.11.52.01.02	culture	14	PCS4_230523_152_A01	H23.03.305	epilepsy	TemL	32	F	0.698871498	L6 IT	L6 IT_2
AB-S40345_S763_E1-50	1295031612	H23.03.309.11.09.01.01	acute	NA	P4S4_230905_152_A01	H23.03.309	epilepsy	TemL	29	M	0.829091883	L6 IT	L6 IT_2
AB-S40352_S173_E1-50	1308424079	H23.26.406.11.54.01.01	culture	7	PCS4_231103_351_A01	H23.26.406	tumor	TemL	46	M	0.753283433	L6 IT	L6 IT_2
AB-S40384_S390_E1-50	1414869413	H25.03.301.11.56.01.05	culture	10	PCS4_250116_156_A01	H25.03.301	epilepsy	TemL	43	F	0.966206395	L6 IT	L6 IT_2
PS061517_E1-50_S44	592479953	H17.03.007.12.17.04	acute	NA	P2S4_170530_054_A01	H17.03.007	epilepsy	TemL	27	F	0.698041458	L6b	L6b_3
AB-S40324_S702_E1-50	1245589022	H23.03.302.11.05.01.03	acute	NA	P4S4_230207_152_A01	H23.03.302	epilepsy	TemL	25	F	0.633788511	L6b	L6b_3
AB-S40384_S386_E1-50	1414830614	H25.03.301.11.56.01.01	culture	9	PCS4_250116_152_A01	H25.03.301	epilepsy	TemL	43	F	0.677410618	L6b	L6b_3
BT170919-02_E1-50_S35	639809815	H17.06.012.13.11.01	acute	NA	P7S4_170822_307_A01	H17.06.012	epilepsy	TemL	23	M		L6b	L6b_5
AB-S40384_S425_E1-50	1415831256	H25.26.401.11.07.01.01	acute	NA	P6S4_250122_403_A01	H25.26.401	tumor	ParL	63	F	0.166812227	L2/3 IT	L2/3 IT_1
SM-GE4RI_S106_E1-50	872877664	H19.29.150.11.53.03	acute	NA	PHS4_190425_503_A01	H19.29.150	tumor	TemL	43	F	0.718953242	L6b	L6b_5
SM-J39S6_S104_E1-50	1001685635	H20.03.302.11.05.01.01	acute	NA	PXS4_200121_751_A01	H20.03.302	Epilepsy	TemL	28	M		L6b	L6b_5
RS1SS-161025-01_E12-50_S09	557304482	H16.03.005.01.99.03	acute	NA	P3S4_160628_003_A01	H16.03.005	epilepsy	TemL	27	M		L6b	L6b_6
SM-J2NT1_S053_E1-50	1048369978	H20.06.355.11.03.01.07	acute	NA	PXS4_200903_301_A01	H20.06.355	epilepsy	TemL	41	M	0.641675466	L6b	L6b_6
AB-S40304_S211_E1-50	1161645348	H22.03.302.11.13.01.02	acute	NA	PNS4_220302_852_A01	H22.03.302	epilepsy	TemL	24	M	0.741595423	L6b	L6b_6
AB-S40304_S225_E1-50	1161729554	H22.03.302.11.08.01.01	acute	NA	PYS4_220302_353_A01	H22.03.302	epilepsy	TemL	24	M		L6b	L6b_6
AB-S40304_S332_E1-50	1164359934	H22.03.303.11.52.01.06	culture	7	PCS4_220315_805_A01	H22.03.303	epilepsy	TemL	32	F	0.777705557	L6b	L6b_6
AB-S40349_S037_E1-50	1298064003	H23.03.309.12.62.07	culture	14	PCS4_230919_157_A01	H23.03.309	epilepsy	TemL	29	M	0.699618871	L6b	L6b_6
