## Supplemental Table 2 for "Human Neocortical Glutamatergic Neurons Revealed Through Multimodal Profiling"

### Sheet: stats_description
Name	Fig	Description
2_apical_tip_kruskal_wallis	2B	Kruskal wallis H-test on cortical depth of most superficial apical nodes between subclasses. FDR corrected.
2_apical_tip_dunn	2B	Post-hoc Dunn test on cortical depth of most superficial apical nodes between all subclass pairs. FDR corrected.
1_electrophysiology_paradigm_mann_whitney	S3C	Mann-Whitney U-test on electrophysiology features between acute and culture cells within each subclass. FDR corrected.
1_morphology_paradigm_mann_whitney		Mann-Whitney U-test on morphology dendrite features between acute and culture cells within each subclass. FDR corrected.
0_morphology_dendrite_kruskal_wallis_dunn	S5A	Kruskal-Wallis H-test on morphology dendrite features between supertypes in the same layer. FDR corrected. If KW FDR is significant (p < 0.05) post-hoc Dunn test on pairwise supertypes within layer. FDR corrected.
0_electrophysiology_kruskal_wallis_dunn	S5A	Kruskal-Wallis H-test on electrophysiology features between supertypes in the same layer. FDR corrected. If KW FDR is significant (p < 0.05) post-hoc Dunn test on pairwise supertypes within layer. FDR corrected.
3_morphology_depth_regression	S5C	Linear regression of each morphology dendrite feature ~ soma normalized cortical depth for each layer, using HC3-robust standard errors. FDR corrected across features within layer.
3_electrophysiology_depth_regression	S5C	Linear regression of each electrophysiology feature ~ soma normalized cortical depth for each layer, using HC3-robust standard errors. FDR corrected across features within layer.
3_morphology_layer_depth_regression_with_interaction	S5C	Two-factor ANOVA for each morphology dendrite feature with layer, soma normalized cortical depth, and their interaction as terms. FDR corrected F-test p-values.
3_electrophysiology_layer_depth_regression_with_interaction	S5C	Two-factor ANOVA for each electrophysiology feature with layer, soma normalized cortical depth, and their interaction as terms. FDR corrected F-test p-values.
0_morphology_axon_kruskal_wallis_dunn	S8C	Kruskal-Wallis H-test on morphology axon features between supertypes in the same layer. FDR corrected. If KW FDR is significant (p < 0.05) post-hoc Dunn test on pairwise supertypes within layer. FDR corrected.
4_apical_reaches_L1_species_chi2	7F	Chi2 on the percent of cells with apical dendrite reaching Layer 1 by subclass.
4_apical_in_L1_length_species_mann_whitney_kruskal_wallis_dunn	7G	Mann-Whitney U-test (when two species groups) or Kruskal-Wallis H-test (when three species groups), FDR corrected, on the length of apical dendrite in Layer 1 (when present) between species groups. If KW FDR is significant (p < 0.05) post-hoc Dunn test on pairwise species groups, FDR corrected.
4_morphology_species_mann_whitney_kruskal_wallis_dunn	7C	Mann-Whitney U-test (when two species groups) or Kruskal-Wallis H-test (when three species groups), FDR corrected, on morphology dendrite features between species groups within subclasses. If KW FDR is significant (p < 0.05) post-hoc Dunn test on pairwise species groups, FDR corrected.
4_electrophysiology_species_mann_whitney_kruskal_wallis_dunn	7D	Mann-Whitney U-test (when two species groups) or Kruskal-Wallis H-test (when three species groups), FDR corrected, on electrophysiology features between species groups within subclasses. If KW FDR is significant (p < 0.05) post-hoc Dunn test on pairwise species groups, FDR corrected.

### Sheet: 1_morphology_paradigm_mann_whit
subclass	feature	mw_stat	pval_raw	pval_fdr	rejected_pval_fdr	group1	group2
L2/3 IT	apical_dendrite_soma_percentile_y	80	0.000228146	0.0567501	FALSE	acute	culture
L2/3 IT	basal_dendrite_extent_y	84	0.000311814	0.0567501	FALSE	acute	culture
L2/3 IT	apical_dendrite_early_branch_path	680	0.00196624	0.0589455	FALSE	acute	culture
L2/3 IT	apical_dendrite_max_branch_order	94.5	0.00155072	0.0589455	FALSE	acute	culture
L2/3 IT	apical_dendrite_num_branches	111.5	0.00291156	0.0589455	FALSE	acute	culture
L2/3 IT	apical_dendrite_total_surface_area	114	0.00162691	0.0589455	FALSE	acute	culture
L2/3 IT	basal_dendrite_frac_below_apical_dendrite	675	0.00247143	0.0589455	FALSE	acute	culture
L2/3 IT	basal_dendrite_frac_intersect_apical_dendrite	123	0.00247143	0.0589455	FALSE	acute	culture
L2/3 IT	basal_dendrite_stem_exit_down	335.5	0.00154851	0.0589455	FALSE	acute	culture
L2/3 IT	basal_dendrite_max_path_distance	128	0.00308039	0.0590138	FALSE	acute	culture
L2/3 IT	soma_surface_area	130	0.00335664	0.0610908	FALSE	acute	culture
L2/3 IT	basal_dendrite_mean_diameter	143	0.00570317	0.0902589	FALSE	acute	culture
L2/3 IT	apical_dendrite_mean_contraction	645	0.00832255	0.121176	FALSE	acute	culture
L2/3 IT	apical_dendrite_total_length	153	0.00832255	0.121176	FALSE	acute	culture
L2/3 IT	apical_dendrite_mean_diameter	157	0.00961798	0.129665	FALSE	acute	culture
L2/3 IT	basal_dendrite_max_euclidean_distance	156	0.00927944	0.129665	FALSE	acute	culture
L2/3 IT	basal_dendrite_mean_contraction	632	0.013152	0.159577	FALSE	acute	culture
L2/3 IT	apical_dendrite_extent_y	171	0.0155384	0.182451	FALSE	acute	culture
L2/3 IT	apical_dendrite_max_path_distance	184	0.0234492	0.206349	FALSE	acute	culture
L2/3 IT	apical_dendrite_max_euclidean_distance	196	0.0333982	0.231405	FALSE	acute	culture
L2/3 IT	basal_dendrite_total_surface_area	193	0.0306406	0.231405	FALSE	acute	culture
L2/3 IT	basal_dendrite_bias_x	201	0.0384338	0.241205	FALSE	acute	culture
L2/3 IT	apical_dendrite_depth_pc_1	203	0.0406101	0.250544	FALSE	acute	culture
L2/3 IT	soma_aligned_dist_from_pia	209	0.0477321	0.275786	FALSE	acute	culture
L2/3 IT	basal_dendrite_num_branches	231	0.0824922	0.400362	FALSE	acute	culture
L2/3 IT	apical_dendrite_depth_pc_2	234	0.0885603	0.40805	FALSE	acute	culture
L2/3 IT	basal_dendrite_soma_percentile_x	561	0.0948457	0.427984	FALSE	acute	culture
L2/3 IT	apical_dendrite_bias_x	241	0.103743	0.444264	FALSE	acute	culture
L2/3 IT	apical_dendrite_num_outer_bifurcations	242	0.1014	0.444264	FALSE	acute	culture
L2/3 IT	apical_dendrite_std_moments_along_max_distance_projection	241	0.103743	0.444264	FALSE	acute	culture
L2/3 IT	apical_dendrite_depth_pc_0	548	0.12603	0.491228	FALSE	acute	culture
L2/3 IT	basal_dendrite_max_branch_order	256.5	0.126972	0.491228	FALSE	acute	culture
L2/3 IT	basal_dendrite_total_length	262	0.160976	0.529032	FALSE	acute	culture
L2/3 IT	apical_dendrite_bias_y	267	0.17741	0.547266	FALSE	acute	culture
L2/3 IT	apical_dendrite_extent_x	290	0.268177	0.697259	FALSE	acute	culture
L2/3 IT	apical_dendrite_frac_above_basal_dendrite	505	0.281913	0.716833	FALSE	acute	culture
L2/3 IT	apical_dendrite_frac_intersect_basal_dendrite	293	0.281913	0.716833	FALSE	acute	culture
L2/3 IT	apical_dendrite_soma_percentile_x	500	0.305794	0.732295	FALSE	acute	culture
L2/3 IT	apical_dendrite_depth_pc_4	315	0.396161	0.783711	FALSE	acute	culture
L2/3 IT	axon_exit_theta	334	0.513223	0.863313	FALSE	acute	culture
L2/3 IT	apical_dendrite_mean_moments_along_max_distance_projection	352	0.637943	0.955602	FALSE	acute	culture
L2/3 IT	basal_dendrite_bias_y	443	0.65985	0.956825	FALSE	acute	culture
L2/3 IT	basal_dendrite_calculate_number_of_stems	436	0.696794	0.956825	FALSE	acute	culture
L2/3 IT	basal_dendrite_extent_x	356	0.667216	0.956825	FALSE	acute	culture
L2/3 IT	basal_dendrite_stem_exit_up	432.5	0.70079	0.956825	FALSE	acute	culture
L2/3 IT	axon_exit_distance	380.5	0.754734	0.969733	FALSE	acute	culture
L2/3 IT	apical_dendrite_depth_pc_3	394	0.963738	1	FALSE	acute	culture
L2/3 IT	apical_dendrite_emd_with_basal_dendrite	403	0.971793	1	FALSE	acute	culture
L2/3 IT	apical_dendrite_frac_below_basal_dendrite	399	1	1	FALSE	acute	culture
L2/3 IT	basal_dendrite_frac_above_apical_dendrite	399	1	1	FALSE	acute	culture
L2/3 IT	basal_dendrite_soma_percentile_y	403	0.971793	1	FALSE	acute	culture
L2/3 IT	basal_dendrite_stem_exit_side	405	0.949174	1	FALSE	acute	culture
L4 IT	apical_dendrite_mean_contraction	185	0.0026738	0.0589455	FALSE	acute	culture
L4 IT	basal_dendrite_mean_contraction	185	0.0026738	0.0589455	FALSE	acute	culture
L4 IT	apical_dendrite_mean_moments_along_max_distance_projection	13	0.00490861	0.0812152	FALSE	acute	culture
L4 IT	apical_dendrite_emd_with_basal_dendrite	21	0.0162024	0.184302	FALSE	acute	culture
L4 IT	basal_dendrite_max_path_distance	23	0.0205124	0.204388	FALSE	acute	culture
L4 IT	apical_dendrite_depth_pc_2	163	0.0494453	0.28122	FALSE	acute	culture
L4 IT	apical_dendrite_std_moments_along_max_distance_projection	36	0.0681619	0.364866	FALSE	acute	culture
L4 IT	apical_dendrite_depth_pc_0	37	0.0734696	0.370751	FALSE	acute	culture
L4 IT	apical_dendrite_depth_pc_3	37	0.0734696	0.370751	FALSE	acute	culture
L4 IT	apical_dendrite_bias_x	157	0.0790566	0.388873	FALSE	acute	culture
L4 IT	basal_dendrite_num_branches	155	0.0880508	0.40805	FALSE	acute	culture
L4 IT	apical_dendrite_depth_pc_1	44	0.118605	0.479691	FALSE	acute	culture
L4 IT	basal_dendrite_stem_exit_side	52.5	0.142858	0.520003	FALSE	acute	culture
L4 IT	basal_dendrite_stem_exit_up	142.5	0.142742	0.520003	FALSE	acute	culture
L4 IT	apical_dendrite_max_path_distance	49	0.160188	0.529032	FALSE	acute	culture
L4 IT	apical_dendrite_num_outer_bifurcations	52.5	0.153538	0.529032	FALSE	acute	culture
L4 IT	basal_dendrite_bias_x	147	0.151209	0.529032	FALSE	acute	culture
L4 IT	basal_dendrite_max_branch_order	141	0.175498	0.545994	FALSE	acute	culture
L4 IT	apical_dendrite_total_length	60	0.283582	0.716833	FALSE	acute	culture
L4 IT	basal_dendrite_calculate_number_of_stems	131	0.302036	0.728087	FALSE	acute	culture
L4 IT	apical_dendrite_bias_y	64	0.34065	0.771969	FALSE	acute	culture
L4 IT	apical_dendrite_max_euclidean_distance	64	0.34065	0.771969	FALSE	acute	culture
L4 IT	basal_dendrite_max_euclidean_distance	65	0.356014	0.771969	FALSE	acute	culture
L4 IT	apical_dendrite_extent_y	68	0.404621	0.787605	FALSE	acute	culture
L4 IT	apical_dendrite_total_surface_area	68	0.404621	0.787605	FALSE	acute	culture
L4 IT	basal_dendrite_total_surface_area	68	0.404621	0.787605	FALSE	acute	culture
L4 IT	basal_dendrite_soma_percentile_x	70	0.438982	0.811113	FALSE	acute	culture
L4 IT	basal_dendrite_total_length	70	0.438982	0.811113	FALSE	acute	culture
L4 IT	apical_dendrite_max_branch_order	123	0.448022	0.813131	FALSE	acute	culture
L4 IT	apical_dendrite_depth_pc_4	75	0.530928	0.863313	FALSE	acute	culture
L4 IT	apical_dendrite_extent_x	74	0.511892	0.863313	FALSE	acute	culture
L4 IT	axon_exit_theta	75	0.530928	0.863313	FALSE	acute	culture
L4 IT	basal_dendrite_extent_y	76	0.550243	0.863313	FALSE	acute	culture
L4 IT	soma_aligned_dist_from_pia	117	0.589712	0.919608	FALSE	acute	culture
L4 IT	apical_dendrite_soma_percentile_x	80	0.630178	0.951804	FALSE	acute	culture
L4 IT	apical_dendrite_frac_above_basal_dendrite	110	0.719131	0.956825	FALSE	acute	culture
L4 IT	apical_dendrite_frac_intersect_basal_dendrite	85	0.719131	0.956825	FALSE	acute	culture
L4 IT	apical_dendrite_mean_diameter	81	0.65077	0.956825	FALSE	acute	culture
L4 IT	axon_exit_distance	87	0.700435	0.956825	FALSE	acute	culture
L4 IT	soma_surface_area	111	0.713744	0.956825	FALSE	acute	culture
L4 IT	basal_dendrite_frac_below_apical_dendrite	86	0.741663	0.964162	FALSE	acute	culture
L4 IT	basal_dendrite_frac_intersect_apical_dendrite	109	0.741663	0.964162	FALSE	acute	culture
L4 IT	basal_dendrite_bias_y	109	0.756605	0.969733	FALSE	acute	culture
L4 IT	basal_dendrite_extent_x	86	0.756605	0.969733	FALSE	acute	culture
L4 IT	apical_dendrite_early_branch_path	100	0.955224	1	FALSE	acute	culture
L4 IT	apical_dendrite_frac_below_basal_dendrite	99	0.886114	1	FALSE	acute	culture
L4 IT	apical_dendrite_num_branches	96.5	0.987978	1	FALSE	acute	culture
L4 IT	apical_dendrite_soma_percentile_y	95	0.940869	1	FALSE	acute	culture
L4 IT	basal_dendrite_frac_above_apical_dendrite	97.5	1	1	FALSE	acute	culture
L4 IT	basal_dendrite_mean_diameter	97	1	1	FALSE	acute	culture
L4 IT	basal_dendrite_soma_percentile_y	95	0.952242	1	FALSE	acute	culture
L4 IT	basal_dendrite_stem_exit_down	99	0.886114	1	FALSE	acute	culture
L5 ET	apical_dendrite_depth_pc_2	18	0.0238095	0.206349	FALSE	acute	culture
L5 ET	basal_dendrite_max_euclidean_distance	18	0.0238095	0.206349	FALSE	acute	culture
L5 ET	basal_dendrite_max_path_distance	18	0.0238095	0.206349	FALSE	acute	culture
L5 ET	soma_aligned_dist_from_pia	0	0.0238095	0.206349	FALSE	acute	culture
L5 ET	axon_exit_distance	1	0.0338949	0.231405	FALSE	acute	culture
L5 ET	apical_dendrite_soma_percentile_x	1	0.047619	0.275786	FALSE	acute	culture
L5 ET	apical_dendrite_bias_x	16	0.0952381	0.427984	FALSE	acute	culture
L5 ET	basal_dendrite_total_surface_area	15	0.166667	0.529032	FALSE	acute	culture
L5 ET	apical_dendrite_soma_percentile_y	14.5	0.194835	0.586116	FALSE	acute	culture
L5 ET	apical_dendrite_mean_diameter	14	0.261905	0.685851	FALSE	acute	culture
L5 ET	apical_dendrite_std_moments_along_max_distance_projection	14	0.261905	0.685851	FALSE	acute	culture
L5 ET	basal_dendrite_bias_y	4	0.261905	0.685851	FALSE	acute	culture
L5 ET	basal_dendrite_frac_below_apical_dendrite	4	0.261905	0.685851	FALSE	acute	culture
L5 ET	basal_dendrite_frac_intersect_apical_dendrite	14	0.261905	0.685851	FALSE	acute	culture
L5 ET	basal_dendrite_calculate_number_of_stems	13.5	0.291421	0.728	FALSE	acute	culture
L5 ET	apical_dendrite_depth_pc_0	13	0.380952	0.771969	FALSE	acute	culture
L5 ET	apical_dendrite_depth_pc_1	13	0.380952	0.771969	FALSE	acute	culture
L5 ET	apical_dendrite_mean_moments_along_max_distance_projection	13	0.380952	0.771969	FALSE	acute	culture
L5 ET	apical_dendrite_total_surface_area	13	0.380952	0.771969	FALSE	acute	culture
L5 ET	basal_dendrite_extent_x	13	0.380952	0.771969	FALSE	acute	culture
L5 ET	basal_dendrite_extent_y	13	0.380952	0.771969	FALSE	acute	culture
L5 ET	basal_dendrite_mean_contraction	13	0.380952	0.771969	FALSE	acute	culture
L5 ET	basal_dendrite_total_length	13	0.380952	0.771969	FALSE	acute	culture
L5 ET	basal_dendrite_max_branch_order	5.5	0.416366	0.806155	FALSE	acute	culture
L5 ET	basal_dendrite_stem_exit_side	12.5	0.428794	0.807059	FALSE	acute	culture
L5 ET	basal_dendrite_stem_exit_up	5.5	0.428794	0.807059	FALSE	acute	culture
L5 ET	apical_dendrite_mean_contraction	12	0.547619	0.863313	FALSE	acute	culture
L5 ET	apical_dendrite_total_length	12	0.547619	0.863313	FALSE	acute	culture
L5 ET	axon_exit_theta	12	0.547619	0.863313	FALSE	acute	culture
L5 ET	basal_dendrite_num_branches	6	0.547619	0.863313	FALSE	acute	culture
L5 ET	basal_dendrite_soma_percentile_x	12	0.547619	0.863313	FALSE	acute	culture
L5 ET	basal_dendrite_soma_percentile_y	12	0.547619	0.863313	FALSE	acute	culture
L5 ET	apical_dendrite_depth_pc_4	7	0.714286	0.956825	FALSE	acute	culture
L5 ET	apical_dendrite_extent_y	11	0.714286	0.956825	FALSE	acute	culture
L5 ET	apical_dendrite_frac_above_basal_dendrite	11	0.714286	0.956825	FALSE	acute	culture
L5 ET	apical_dendrite_frac_intersect_basal_dendrite	7	0.714286	0.956825	FALSE	acute	culture
L5 ET	apical_dendrite_max_euclidean_distance	11	0.714286	0.956825	FALSE	acute	culture
L5 ET	apical_dendrite_max_path_distance	7	0.714286	0.956825	FALSE	acute	culture
L5 ET	basal_dendrite_mean_diameter	11	0.714286	0.956825	FALSE	acute	culture
L5 ET	soma_surface_area	7	0.714286	0.956825	FALSE	acute	culture
L5 ET	apical_dendrite_num_branches	10.5	0.795418	0.983018	FALSE	acute	culture
L5 ET	apical_dendrite_bias_y	8	0.904762	1	FALSE	acute	culture
L5 ET	apical_dendrite_depth_pc_3	8	0.904762	1	FALSE	acute	culture
L5 ET	apical_dendrite_early_branch_path	9	1	1	FALSE	acute	culture
L5 ET	apical_dendrite_emd_with_basal_dendrite	9	1	1	FALSE	acute	culture
L5 ET	apical_dendrite_extent_x	9	1	1	FALSE	acute	culture
L5 ET	apical_dendrite_frac_below_basal_dendrite	9	1	1	FALSE	acute	culture
L5 ET	apical_dendrite_max_branch_order	10	0.895533	1	FALSE	acute	culture
L5 ET	apical_dendrite_num_outer_bifurcations	9.5	1	1	FALSE	acute	culture
L5 ET	basal_dendrite_bias_x	10	0.904762	1	FALSE	acute	culture
L5 ET	basal_dendrite_frac_above_apical_dendrite	9	1	1	FALSE	acute	culture
L5 ET	basal_dendrite_stem_exit_down	9	1	1	FALSE	acute	culture
L5 IT	apical_dendrite_depth_pc_1	265	0.000485228	0.0586365	FALSE	acute	culture
L5 IT	soma_surface_area	41	0.000644357	0.0586365	FALSE	acute	culture
L5 IT	apical_dendrite_mean_moments_along_max_distance_projection	53	0.00291489	0.0589455	FALSE	acute	culture
L5 IT	apical_dendrite_num_branches	43	0.00161578	0.0589455	FALSE	acute	culture
L5 IT	basal_dendrite_extent_x	52	0.00259908	0.0589455	FALSE	acute	culture
L5 IT	basal_dendrite_max_branch_order	43.5	0.00147122	0.0589455	FALSE	acute	culture
L5 IT	soma_aligned_dist_from_pia	44	0.000967728	0.0589455	FALSE	acute	culture
L5 IT	apical_dendrite_depth_pc_2	248	0.00406889	0.0705274	FALSE	acute	culture
L5 IT	apical_dendrite_max_branch_order	65.5	0.0123311	0.154777	FALSE	acute	culture
L5 IT	apical_dendrite_num_outer_bifurcations	79.5	0.0181486	0.194297	FALSE	acute	culture
L5 IT	apical_dendrite_depth_pc_4	73	0.0207757	0.204388	FALSE	acute	culture
L5 IT	basal_dendrite_bias_x	76	0.0266265	0.215378	FALSE	acute	culture
L5 IT	basal_dendrite_max_path_distance	78	0.0312336	0.231405	FALSE	acute	culture
L5 IT	basal_dendrite_num_branches	78	0.0330094	0.231405	FALSE	acute	culture
L5 IT	apical_dendrite_total_surface_area	80	0.0364736	0.237078	FALSE	acute	culture
L5 IT	basal_dendrite_max_euclidean_distance	83	0.0456532	0.275786	FALSE	acute	culture
L5 IT	basal_dendrite_mean_diameter	85	0.0527451	0.295373	FALSE	acute	culture
L5 IT	apical_dendrite_std_moments_along_max_distance_projection	86	0.0566072	0.312197	FALSE	acute	culture
L5 IT	apical_dendrite_extent_x	89	0.0695555	0.36693	FALSE	acute	culture
L5 IT	basal_dendrite_total_surface_area	90	0.0743539	0.370751	FALSE	acute	culture
L5 IT	apical_dendrite_soma_percentile_y	96	0.0855611	0.40447	FALSE	acute	culture
L5 IT	apical_dendrite_total_length	92	0.0847232	0.40447	FALSE	acute	culture
L5 IT	apical_dendrite_mean_diameter	96	0.108783	0.46043	FALSE	acute	culture
L5 IT	apical_dendrite_frac_above_basal_dendrite	207	0.114225	0.467169	FALSE	acute	culture
L5 IT	apical_dendrite_frac_intersect_basal_dendrite	97	0.114225	0.467169	FALSE	acute	culture
L5 IT	basal_dendrite_frac_below_apical_dendrite	205	0.128129	0.491228	FALSE	acute	culture
L5 IT	basal_dendrite_frac_intersect_apical_dendrite	99	0.128129	0.491228	FALSE	acute	culture
L5 IT	basal_dendrite_extent_y	101	0.145733	0.525214	FALSE	acute	culture
L5 IT	apical_dendrite_early_branch_path	103	0.162838	0.529032	FALSE	acute	culture
L5 IT	basal_dendrite_soma_percentile_y	200	0.168592	0.529032	FALSE	acute	culture
L5 IT	basal_dendrite_total_length	103	0.162838	0.529032	FALSE	acute	culture
L5 IT	apical_dendrite_bias_y	192	0.257796	0.685851	FALSE	acute	culture
L5 IT	apical_dendrite_emd_with_basal_dendrite	192	0.257796	0.685851	FALSE	acute	culture
L5 IT	apical_dendrite_extent_y	192	0.257796	0.685851	FALSE	acute	culture
L5 IT	apical_dendrite_max_euclidean_distance	192	0.257796	0.685851	FALSE	acute	culture
L5 IT	apical_dendrite_depth_pc_0	183	0.383864	0.771969	FALSE	acute	culture
L5 IT	apical_dendrite_depth_pc_3	121	0.383864	0.771969	FALSE	acute	culture
L5 IT	apical_dendrite_max_path_distance	186	0.338345	0.771969	FALSE	acute	culture
L5 IT	basal_dendrite_calculate_number_of_stems	122	0.378422	0.771969	FALSE	acute	culture
L5 IT	apical_dendrite_bias_x	129	0.521559	0.863313	FALSE	acute	culture
L5 IT	axon_exit_theta	167	0.680038	0.956825	FALSE	acute	culture
L5 IT	basal_dendrite_mean_contraction	166	0.701043	0.956825	FALSE	acute	culture
L5 IT	basal_dendrite_stem_exit_side	142.5	0.780047	0.979094	FALSE	acute	culture
L5 IT	basal_dendrite_stem_exit_up	161.5	0.780047	0.979094	FALSE	acute	culture
L5 IT	apical_dendrite_frac_below_basal_dendrite	152	1	1	FALSE	acute	culture
L5 IT	apical_dendrite_mean_contraction	149	0.943373	1	FALSE	acute	culture
L5 IT	apical_dendrite_soma_percentile_x	148	0.920785	1	FALSE	acute	culture
L5 IT	axon_exit_distance	151	0.985446	1	FALSE	acute	culture
L5 IT	basal_dendrite_bias_y	155	0.943373	1	FALSE	acute	culture
L5 IT	basal_dendrite_frac_above_apical_dendrite	152	1	1	FALSE	acute	culture
L5 IT	basal_dendrite_soma_percentile_x	152	1	1	FALSE	acute	culture
L5 IT	basal_dendrite_stem_exit_down	152	1	1	FALSE	acute	culture
L5/6 NP	apical_dendrite_mean_diameter	5	0.0110723	0.143939	FALSE	acute	culture
L5/6 NP	basal_dendrite_mean_diameter	6	0.0174825	0.192837	FALSE	acute	culture
L5/6 NP	apical_dendrite_total_surface_area	7	0.0262238	0.215378	FALSE	acute	culture
L5/6 NP	soma_surface_area	7	0.0262238	0.215378	FALSE	acute	culture
L5/6 NP	apical_dendrite_mean_contraction	41	0.0378788	0.241205	FALSE	acute	culture
L5/6 NP	apical_dendrite_depth_pc_4	10	0.0728438	0.370751	FALSE	acute	culture
L5/6 NP	apical_dendrite_bias_y	38	0.0973193	0.432003	FALSE	acute	culture
L5/6 NP	apical_dendrite_frac_intersect_basal_dendrite	12	0.128205	0.491228	FALSE	acute	culture
L5/6 NP	apical_dendrite_frac_above_basal_dendrite	36	0.164918	0.529032	FALSE	acute	culture
L5/6 NP	basal_dendrite_frac_below_apical_dendrite	36	0.164918	0.529032	FALSE	acute	culture
L5/6 NP	basal_dendrite_frac_intersect_apical_dendrite	13	0.164918	0.529032	FALSE	acute	culture
L5/6 NP	axon_exit_distance	16	0.200407	0.588379	FALSE	acute	culture
L5/6 NP	basal_dendrite_calculate_number_of_stems	34.5	0.200437	0.588379	FALSE	acute	culture
L5/6 NP	basal_dendrite_mean_contraction	35	0.208625	0.607515	FALSE	acute	culture
L5/6 NP	soma_aligned_dist_from_pia	15	0.259324	0.685851	FALSE	acute	culture
L5/6 NP	apical_dendrite_extent_x	33	0.317599	0.745846	FALSE	acute	culture
L5/6 NP	basal_dendrite_bias_y	16	0.317599	0.745846	FALSE	acute	culture
L5/6 NP	apical_dendrite_max_euclidean_distance	32	0.382867	0.771969	FALSE	acute	culture
L5/6 NP	apical_dendrite_total_length	17	0.382867	0.771969	FALSE	acute	culture
L5/6 NP	basal_dendrite_max_branch_order	17.5	0.380447	0.771969	FALSE	acute	culture
L5/6 NP	apical_dendrite_frac_below_basal_dendrite	28	0.391366	0.782732	FALSE	acute	culture
L5/6 NP	basal_dendrite_stem_exit_side	31	0.395234	0.783711	FALSE	acute	culture
L5/6 NP	basal_dendrite_stem_exit_up	19	0.422767	0.807059	FALSE	acute	culture
L5/6 NP	apical_dendrite_depth_pc_0	31	0.455711	0.813131	FALSE	acute	culture
L5/6 NP	apical_dendrite_depth_pc_3	31	0.455711	0.813131	FALSE	acute	culture
L5/6 NP	apical_dendrite_extent_y	31	0.455711	0.813131	FALSE	acute	culture
L5/6 NP	basal_dendrite_total_surface_area	18	0.455711	0.813131	FALSE	acute	culture
L5/6 NP	apical_dendrite_num_branches	18.5	0.481237	0.85449	FALSE	acute	culture
L5/6 NP	apical_dendrite_max_branch_order	19	0.518739	0.863313	FALSE	acute	culture
L5/6 NP	apical_dendrite_num_outer_bifurcations	29	0.550217	0.863313	FALSE	acute	culture
L5/6 NP	axon_exit_theta	30	0.534965	0.863313	FALSE	acute	culture
L5/6 NP	basal_dendrite_extent_y	30	0.534965	0.863313	FALSE	acute	culture
L5/6 NP	basal_dendrite_soma_percentile_y	30	0.534965	0.863313	FALSE	acute	culture
L5/6 NP	basal_dendrite_stem_exit_down	20.5	0.532884	0.863313	FALSE	acute	culture
L5/6 NP	apical_dendrite_depth_pc_2	29	0.620047	0.951804	FALSE	acute	culture
L5/6 NP	apical_dendrite_bias_x	21	0.710373	0.956825	FALSE	acute	culture
L5/6 NP	apical_dendrite_mean_moments_along_max_distance_projection	21	0.710373	0.956825	FALSE	acute	culture
L5/6 NP	apical_dendrite_std_moments_along_max_distance_projection	21	0.710373	0.956825	FALSE	acute	culture
L5/6 NP	basal_dendrite_extent_x	21	0.710373	0.956825	FALSE	acute	culture
L5/6 NP	basal_dendrite_max_euclidean_distance	28	0.710373	0.956825	FALSE	acute	culture
L5/6 NP	basal_dendrite_num_branches	20.5	0.65221	0.956825	FALSE	acute	culture
L5/6 NP	apical_dendrite_soma_percentile_y	22	0.784934	0.981841	FALSE	acute	culture
L5/6 NP	apical_dendrite_depth_pc_1	27	0.804779	0.983018	FALSE	acute	culture
L5/6 NP	apical_dendrite_early_branch_path	22	0.804779	0.983018	FALSE	acute	culture
L5/6 NP	apical_dendrite_max_path_distance	27	0.804779	0.983018	FALSE	acute	culture
L5/6 NP	basal_dendrite_bias_x	22	0.804779	0.983018	FALSE	acute	culture
L5/6 NP	basal_dendrite_soma_percentile_x	22	0.804779	0.983018	FALSE	acute	culture
L5/6 NP	apical_dendrite_emd_with_basal_dendrite	25	1	1	FALSE	acute	culture
L5/6 NP	apical_dendrite_soma_percentile_x	25	1	1	FALSE	acute	culture
L5/6 NP	basal_dendrite_frac_above_apical_dendrite	24.5	1	1	FALSE	acute	culture
L5/6 NP	basal_dendrite_max_path_distance	24	1	1	FALSE	acute	culture
L5/6 NP	basal_dendrite_total_length	25	1	1	FALSE	acute	culture
L6 IT	basal_dendrite_frac_below_apical_dendrite	6	0.034965	0.231405	FALSE	acute	culture
L6 IT	basal_dendrite_frac_intersect_apical_dendrite	36	0.034965	0.231405	FALSE	acute	culture
L6 IT	basal_dendrite_calculate_number_of_stems	9.5	0.11055	0.462532	FALSE	acute	culture
L6 IT	basal_dendrite_mean_contraction	32	0.137529	0.510823	FALSE	acute	culture
L6 IT	basal_dendrite_soma_percentile_x	10	0.137529	0.510823	FALSE	acute	culture
L6 IT	basal_dendrite_total_length	10	0.137529	0.510823	FALSE	acute	culture
L6 IT	apical_dendrite_soma_percentile_y	31	0.153434	0.529032	FALSE	acute	culture
L6 IT	basal_dendrite_total_surface_area	11	0.180653	0.552585	FALSE	acute	culture
L6 IT	apical_dendrite_depth_pc_2	30	0.234266	0.671439	FALSE	acute	culture
L6 IT	basal_dendrite_extent_x	12	0.234266	0.671439	FALSE	acute	culture
L6 IT	basal_dendrite_num_branches	12.5	0.252445	0.685851	FALSE	acute	culture
L6 IT	apical_dendrite_depth_pc_4	13	0.294872	0.728	FALSE	acute	culture
L6 IT	apical_dendrite_extent_y	29	0.294872	0.728	FALSE	acute	culture
L6 IT	apical_dendrite_depth_pc_3	28	0.365967	0.771969	FALSE	acute	culture
L6 IT	apical_dendrite_max_euclidean_distance	28	0.365967	0.771969	FALSE	acute	culture
L6 IT	apical_dendrite_mean_moments_along_max_distance_projection	14	0.365967	0.771969	FALSE	acute	culture
L6 IT	basal_dendrite_max_branch_order	14	0.351785	0.771969	FALSE	acute	culture
L6 IT	basal_dendrite_stem_exit_down	24.5	0.354539	0.771969	FALSE	acute	culture
L6 IT	apical_dendrite_depth_pc_1	27	0.445221	0.813131	FALSE	acute	culture
L6 IT	apical_dendrite_max_path_distance	27	0.445221	0.813131	FALSE	acute	culture
L6 IT	apical_dendrite_bias_y	26	0.5338	0.863313	FALSE	acute	culture
L6 IT	apical_dendrite_mean_contraction	26	0.5338	0.863313	FALSE	acute	culture
L6 IT	apical_dendrite_soma_percentile_x	16	0.5338	0.863313	FALSE	acute	culture
L6 IT	apical_dendrite_total_length	26	0.5338	0.863313	FALSE	acute	culture
L6 IT	soma_surface_area	26	0.5338	0.863313	FALSE	acute	culture
L6 IT	apical_dendrite_max_branch_order	17	0.613644	0.950496	FALSE	acute	culture
L6 IT	apical_dendrite_emd_with_basal_dendrite	25	0.628205	0.951804	FALSE	acute	culture
L6 IT	apical_dendrite_num_outer_bifurcations	18	0.628216	0.951804	FALSE	acute	culture
L6 IT	axon_exit_theta	17	0.628205	0.951804	FALSE	acute	culture
L6 IT	basal_dendrite_bias_x	25	0.628205	0.951804	FALSE	acute	culture
L6 IT	apical_dendrite_num_branches	18	0.720247	0.956825	FALSE	acute	culture
L6 IT	axon_exit_distance	18	0.697827	0.956825	FALSE	acute	culture
L6 IT	basal_dendrite_stem_exit_up	18	0.712537	0.956825	FALSE	acute	culture
L6 IT	apical_dendrite_early_branch_path	18	0.730769	0.956835	FALSE	acute	culture
L6 IT	apical_dendrite_mean_diameter	18	0.730769	0.956835	FALSE	acute	culture
L6 IT	apical_dendrite_std_moments_along_max_distance_projection	18	0.730769	0.956835	FALSE	acute	culture
L6 IT	basal_dendrite_soma_percentile_y	18	0.730769	0.956835	FALSE	acute	culture
L6 IT	apical_dendrite_bias_x	22	0.945221	1	FALSE	acute	culture
L6 IT	apical_dendrite_depth_pc_0	19	0.835664	1	FALSE	acute	culture
L6 IT	apical_dendrite_extent_x	20	0.945221	1	FALSE	acute	culture
L6 IT	apical_dendrite_frac_above_basal_dendrite	20	0.945221	1	FALSE	acute	culture
L6 IT	apical_dendrite_frac_below_basal_dendrite	21	1	1	FALSE	acute	culture
L6 IT	apical_dendrite_frac_intersect_basal_dendrite	22	0.945221	1	FALSE	acute	culture
L6 IT	apical_dendrite_total_surface_area	21	1	1	FALSE	acute	culture
L6 IT	basal_dendrite_bias_y	21	1	1	FALSE	acute	culture
L6 IT	basal_dendrite_extent_y	22	0.945221	1	FALSE	acute	culture
L6 IT	basal_dendrite_frac_above_apical_dendrite	21	1	1	FALSE	acute	culture
L6 IT	basal_dendrite_max_euclidean_distance	22	0.945221	1	FALSE	acute	culture
L6 IT	basal_dendrite_max_path_distance	20	0.945221	1	FALSE	acute	culture
L6 IT	basal_dendrite_mean_diameter	19	0.835664	1	FALSE	acute	culture
L6 IT	basal_dendrite_stem_exit_side	21	1	1	FALSE	acute	culture
L6 IT	soma_aligned_dist_from_pia	20	0.945221	1	FALSE	acute	culture
L6 IT Car3	apical_dendrite_depth_pc_1	39	0.0205882	0.204388	FALSE	acute	culture
L6 IT Car3	apical_dendrite_depth_pc_2	38	0.0323529	0.231405	FALSE	acute	culture
L6 IT Car3	apical_dendrite_depth_pc_4	4	0.0323529	0.231405	FALSE	acute	culture
L6 IT Car3	basal_dendrite_max_branch_order	4	0.0347379	0.231405	FALSE	acute	culture
L6 IT Car3	apical_dendrite_depth_pc_0	37	0.0470588	0.275786	FALSE	acute	culture
L6 IT Car3	basal_dendrite_num_branches	6	0.0675573	0.364866	FALSE	acute	culture
L6 IT Car3	axon_exit_distance	10	0.152034	0.529032	FALSE	acute	culture
L6 IT Car3	basal_dendrite_soma_percentile_y	9	0.155882	0.529032	FALSE	acute	culture
L6 IT Car3	basal_dendrite_stem_exit_up	10	0.167914	0.529032	FALSE	acute	culture
L6 IT Car3	basal_dendrite_stem_exit_side	31.5	0.190854	0.578923	FALSE	acute	culture
L6 IT Car3	basal_dendrite_extent_x	10	0.197059	0.587946	FALSE	acute	culture
L6 IT Car3	basal_dendrite_bias_x	31	0.244118	0.685851	FALSE	acute	culture
L6 IT Car3	basal_dendrite_frac_above_apical_dendrite	28.5	0.273825	0.706896	FALSE	acute	culture
L6 IT Car3	apical_dendrite_depth_pc_3	30	0.3	0.728	FALSE	acute	culture
L6 IT Car3	apical_dendrite_total_length	12	0.3	0.728	FALSE	acute	culture
L6 IT Car3	basal_dendrite_bias_y	30	0.3	0.728	FALSE	acute	culture
L6 IT Car3	apical_dendrite_num_branches	12.5	0.311714	0.741595	FALSE	acute	culture
L6 IT Car3	apical_dendrite_frac_below_basal_dendrite	27	0.351833	0.771969	FALSE	acute	culture
L6 IT Car3	apical_dendrite_max_branch_order	13.5	0.373094	0.771969	FALSE	acute	culture
L6 IT Car3	basal_dendrite_mean_contraction	13	0.361765	0.771969	FALSE	acute	culture
L6 IT Car3	apical_dendrite_emd_with_basal_dendrite	28	0.432353	0.807059	FALSE	acute	culture
L6 IT Car3	apical_dendrite_max_path_distance	14	0.432353	0.807059	FALSE	acute	culture
L6 IT Car3	basal_dendrite_total_length	14	0.432353	0.807059	FALSE	acute	culture
L6 IT Car3	basal_dendrite_total_surface_area	14	0.432353	0.807059	FALSE	acute	culture
L6 IT Car3	apical_dendrite_bias_y	15	0.508824	0.863313	FALSE	acute	culture
L6 IT Car3	apical_dendrite_mean_moments_along_max_distance_projection	27	0.508824	0.863313	FALSE	acute	culture
L6 IT Car3	apical_dendrite_total_surface_area	15	0.508824	0.863313	FALSE	acute	culture
L6 IT Car3	axon_exit_theta	15	0.508824	0.863313	FALSE	acute	culture
L6 IT Car3	apical_dendrite_bias_x	26	0.591176	0.919608	FALSE	acute	culture
L6 IT Car3	basal_dendrite_stem_exit_down	18	0.635824	0.955602	FALSE	acute	culture
L6 IT Car3	apical_dendrite_extent_y	17	0.676471	0.956825	FALSE	acute	culture
L6 IT Car3	basal_dendrite_extent_y	17	0.676471	0.956825	FALSE	acute	culture
L6 IT Car3	soma_aligned_dist_from_pia	17	0.676471	0.956825	FALSE	acute	culture
L6 IT Car3	basal_dendrite_frac_below_apical_dendrite	18	0.751306	0.969733	FALSE	acute	culture
L6 IT Car3	apical_dendrite_extent_x	18	0.767647	0.970221	FALSE	acute	culture
L6 IT Car3	apical_dendrite_max_euclidean_distance	18	0.767647	0.970221	FALSE	acute	culture
L6 IT Car3	basal_dendrite_mean_diameter	18	0.767647	0.970221	FALSE	acute	culture
L6 IT Car3	soma_surface_area	24	0.767647	0.970221	FALSE	acute	culture
L6 IT Car3	basal_dendrite_calculate_number_of_stems	18.5	0.796363	0.983018	FALSE	acute	culture
L6 IT Car3	apical_dendrite_early_branch_path	21	1	1	FALSE	acute	culture
L6 IT Car3	apical_dendrite_frac_above_basal_dendrite	19	0.848258	1	FALSE	acute	culture
L6 IT Car3	apical_dendrite_frac_intersect_basal_dendrite	20	0.952941	1	FALSE	acute	culture
L6 IT Car3	apical_dendrite_mean_contraction	23	0.858824	1	FALSE	acute	culture
L6 IT Car3	apical_dendrite_mean_diameter	23	0.858824	1	FALSE	acute	culture
L6 IT Car3	apical_dendrite_num_outer_bifurcations	19.5	0.889827	1	FALSE	acute	culture
L6 IT Car3	apical_dendrite_soma_percentile_x	20	0.952941	1	FALSE	acute	culture
L6 IT Car3	apical_dendrite_soma_percentile_y	22.5	0.897532	1	FALSE	acute	culture
L6 IT Car3	apical_dendrite_std_moments_along_max_distance_projection	23	0.858824	1	FALSE	acute	culture
L6 IT Car3	basal_dendrite_frac_intersect_apical_dendrite	21	1	1	FALSE	acute	culture
L6 IT Car3	basal_dendrite_max_euclidean_distance	19	0.858824	1	FALSE	acute	culture
L6 IT Car3	basal_dendrite_max_path_distance	19	0.858824	1	FALSE	acute	culture
L6 IT Car3	basal_dendrite_soma_percentile_x	23	0.858824	1	FALSE	acute	culture

### Sheet: 1_electrophysiology_paradigm_ma
subclass	feature	mw_stat	pval_raw	pval_fdr	rejected_pval_fdr	group1	group2
L2/3 IT	combined_peak_impedance_chirp	169	3.09256e-13	2.98432e-11	TRUE	acute	culture
L2/3 IT	combined_baseline	2081	2.87071e-11	1.38512e-09	TRUE	acute	culture
L2/3 IT	combined_sag	3102	6.15641e-07	1.32021e-05	TRUE	acute	culture
L2/3 IT	combined_AP_threshold	3117.5	5.95689e-07	1.32021e-05	TRUE	acute	culture
L2/3 IT	combined_trough_v_rheo	3424	6.7444e-06	0.000108472	TRUE	acute	culture
L2/3 IT	sm_fast_trough_deltav_hero	3033	0.00037886	0.00430117	TRUE	acute	culture
L2/3 IT	combined_fast_trough_v_rheo	4475	0.00483382	0.0321699	TRUE	acute	culture
L2/3 IT	sm_latency_rheo	2746	0.00777913	0.0464165	TRUE	acute	culture
L2/3 IT	combined_peak_freq_chirp	1473.5	0.0196198	0.0853183	FALSE	acute	culture
L2/3 IT	sm_mean_isi_hero	1760	0.0456272	0.157489	FALSE	acute	culture
L2/3 IT	combined_upstroke_rheo	7438	0.0539558	0.176115	FALSE	acute	culture
L2/3 IT	sm_fi_fit_slope	1561	0.306787	0.53769	FALSE	acute	culture
L2/3 IT	sm_adapt_mean	1913	0.314177	0.53769	FALSE	acute	culture
L2/3 IT	sm_trough_slowdeltav_hero	1589.5	0.350527	0.578221	FALSE	acute	culture
L2/3 IT	combined_downstroke_rheo	5660	0.357813	0.585236	FALSE	acute	culture
L2/3 IT	combined_width_rheo	5818.5	0.505274	0.713203	FALSE	acute	culture
L2/3 IT	combined_input_resistance_SS	6617	0.540565	0.734711	FALSE	acute	culture
L2/3 IT	sm_rheobase_i	1695	0.544639	0.735072	FALSE	acute	culture
L2/3 IT	sm_avg_rate_hero	2046	0.627077	0.797302	FALSE	acute	culture
L2/3 IT	combined_upstroke_downstroke_ratio_rheo	6506	0.664188	0.821719	FALSE	acute	culture
L2/3 IT	combined_tau	6476	0.676759	0.824437	FALSE	acute	culture
L2/3 IT	sm_isi_adapt_ratio	1473	0.778615	0.883957	FALSE	acute	culture
L2/3 IT	combined_peak_v	6175.5	0.925334	0.986683	FALSE	acute	culture
L4 IT	combined_sag	156	2.88778e-06	5.57342e-05	TRUE	acute	culture
L4 IT	combined_AP_threshold	403	0.00477152	0.0321699	TRUE	acute	culture
L4 IT	sm_trough_slowdeltav_hero	1402	0.0334914	0.126742	FALSE	acute	culture
L4 IT	sm_fi_fit_slope	1362	0.0538859	0.176115	FALSE	acute	culture
L4 IT	sm_latency_rheo	585	0.0557611	0.176115	FALSE	acute	culture
L4 IT	sm_fast_trough_deltav_hero	1340	0.0689323	0.207874	FALSE	acute	culture
L4 IT	combined_trough_v_rheo	679	0.143862	0.332194	FALSE	acute	culture
L4 IT	combined_fast_trough_v_rheo	681	0.146586	0.332194	FALSE	acute	culture
L4 IT	sm_isi_adapt_ratio	1115	0.150339	0.332194	FALSE	acute	culture
L4 IT	combined_baseline	704	0.184312	0.386655	FALSE	acute	culture
L4 IT	sm_avg_rate_hero	1230	0.201639	0.405378	FALSE	acute	culture
L4 IT	combined_input_resistance_SS	1225	0.206559	0.406796	FALSE	acute	culture
L4 IT	combined_tau	797	0.385786	0.615345	FALSE	acute	culture
L4 IT	sm_mean_isi_hero	688	0.40683	0.632149	FALSE	acute	culture
L4 IT	combined_upstroke_rheo	1119	0.489451	0.699734	FALSE	acute	culture
L4 IT	combined_upstroke_downstroke_ratio_rheo	914	0.766024	0.874808	FALSE	acute	culture
L4 IT	sm_adapt_mean	1016	0.832671	0.92433	FALSE	acute	culture
L4 IT	combined_downstroke_rheo	1002	0.901845	0.981006	FALSE	acute	culture
L4 IT	combined_width_rheo	998	0.915536	0.984965	FALSE	acute	culture
L4 IT	combined_peak_v	976	0.986179	1	FALSE	acute	culture
L4 IT	sm_rheobase_i	984	0.954285	1	FALSE	acute	culture
L5 ET	combined_tau	19	0.0666667	0.204233	FALSE	acute	culture
L5 ET	combined_peak_freq_chirp	10	0.0728438	0.213013	FALSE	acute	culture
L5 ET	combined_AP_threshold	10	0.0728438	0.213013	FALSE	acute	culture
L5 ET	combined_peak_v	37	0.128205	0.317226	FALSE	acute	culture
L5 ET	combined_sag	16	0.317599	0.53769	FALSE	acute	culture
L5 ET	combined_baseline	17	0.382867	0.615345	FALSE	acute	culture
L5 ET	combined_input_resistance_SS	30	0.534965	0.732257	FALSE	acute	culture
L5 ET	sm_fi_fit_slope	8	0.628571	0.797302	FALSE	acute	culture
L5 ET	combined_width_rheo	28	0.701165	0.83222	FALSE	acute	culture
L5 ET	combined_peak_impedance_chirp	11	0.714286	0.837384	FALSE	acute	culture
L5 ET	combined_trough_v_rheo	9	0.833333	0.92433	FALSE	acute	culture
L5 ET	combined_upstroke_downstroke_ratio_rheo	11	1	1	FALSE	acute	culture
L5 ET	combined_upstroke_rheo	10	1	1	FALSE	acute	culture
L5 ET	combined_downstroke_rheo	11	1	1	FALSE	acute	culture
L5 ET	combined_fast_trough_v_rheo	10	1	1	FALSE	acute	culture
L5 IT	sm_fast_trough_deltav_hero	4367	6.94399e-14	1.34019e-11	TRUE	acute	culture
L5 IT	combined_sag	774	1.84353e-11	1.18601e-09	TRUE	acute	culture
L5 IT	combined_AP_threshold	867	1.39596e-10	5.38841e-09	TRUE	acute	culture
L5 IT	combined_baseline	943	9.25364e-10	2.97659e-08	TRUE	acute	culture
L5 IT	combined_input_resistance_SS	4346	2.18731e-09	6.03071e-08	TRUE	acute	culture
L5 IT	sm_rheobase_i	1402.5	0.000147623	0.00203509	TRUE	acute	culture
L5 IT	sm_trough_slowdeltav_hero	3352	0.000284802	0.00343543	TRUE	acute	culture
L5 IT	combined_peak_v	1933.5	0.00859089	0.0481302	TRUE	acute	culture
L5 IT	sm_fi_fit_slope	2986	0.0253248	0.101827	FALSE	acute	culture
L5 IT	combined_downstroke_rheo	3307	0.0268677	0.105826	FALSE	acute	culture
L5 IT	sm_adapt_mean	2602	0.042241	0.153821	FALSE	acute	culture
L5 IT	sm_isi_adapt_ratio	2482	0.0440134	0.157307	FALSE	acute	culture
L5 IT	sm_mean_isi_hero	1509	0.0870814	0.236714	FALSE	acute	culture
L5 IT	combined_upstroke_downstroke_ratio_rheo	3146	0.0998615	0.264017	FALSE	acute	culture
L5 IT	combined_width_rheo	3124.5	0.116296	0.299269	FALSE	acute	culture
L5 IT	sm_avg_rate_hero	2803.5	0.122281	0.310528	FALSE	acute	culture
L5 IT	combined_upstroke_rheo	2259	0.138943	0.331495	FALSE	acute	culture
L5 IT	combined_trough_v_rheo	2310.5	0.194258	0.394651	FALSE	acute	culture
L5 IT	combined_peak_freq_chirp	196.5	0.342696	0.572371	FALSE	acute	culture
L5 IT	sm_latency_rheo	2157	0.361338	0.586035	FALSE	acute	culture
L5 IT	combined_fast_trough_v_rheo	2845	0.559364	0.747643	FALSE	acute	culture
L5 IT	combined_peak_impedance_chirp	219	0.582579	0.764883	FALSE	acute	culture
L5 IT	combined_tau	2543	0.679199	0.824437	FALSE	acute	culture
L5/6 NP	combined_baseline	68	6.01067e-06	0.00010546	TRUE	acute	culture
L5/6 NP	combined_trough_v_rheo	118	0.00080141	0.0085929	TRUE	acute	culture
L5/6 NP	combined_sag	123	0.00117279	0.0106401	TRUE	acute	culture
L5/6 NP	combined_fast_trough_v_rheo	121.5	0.00104756	0.0106401	TRUE	acute	culture
L5/6 NP	combined_AP_threshold	130.5	0.00120561	0.0106401	TRUE	acute	culture
L5/6 NP	sm_avg_rate_hero	112	0.00139521	0.0112198	TRUE	acute	culture
L5/6 NP	sm_mean_isi_hero	369	0.00872827	0.0481302	TRUE	acute	culture
L5/6 NP	combined_input_resistance_SS	359	0.0791368	0.227961	FALSE	acute	culture
L5/6 NP	sm_fi_fit_slope	176	0.0823885	0.233838	FALSE	acute	culture
L5/6 NP	sm_latency_rheo	177	0.0864761	0.236714	FALSE	acute	culture
L5/6 NP	combined_peak_v	197	0.0948025	0.254123	FALSE	acute	culture
L5/6 NP	combined_upstroke_downstroke_ratio_rheo	204	0.128104	0.317226	FALSE	acute	culture
L5/6 NP	combined_downstroke_rheo	206	0.139125	0.331495	FALSE	acute	culture
L5/6 NP	sm_rheobase_i	313	0.175855	0.372968	FALSE	acute	culture
L5/6 NP	combined_peak_freq_chirp	20	0.315152	0.53769	FALSE	acute	culture
L5/6 NP	sm_trough_slowdeltav_hero	220	0.460404	0.682242	FALSE	acute	culture
L5/6 NP	sm_fast_trough_deltav_hero	220	0.460552	0.682242	FALSE	acute	culture
L5/6 NP	combined_upstroke_rheo	253	0.632058	0.797302	FALSE	acute	culture
L5/6 NP	sm_adapt_mean	296	0.678151	0.824437	FALSE	acute	culture
L5/6 NP	sm_isi_adapt_ratio	235	0.691109	0.828472	FALSE	acute	culture
L5/6 NP	combined_tau	269	0.702859	0.83222	FALSE	acute	culture
L5/6 NP	combined_width_rheo	269.5	0.89827	0.981006	FALSE	acute	culture
L5/6 NP	combined_peak_impedance_chirp	14	1	1	FALSE	acute	culture
L6 CT	combined_AP_threshold	14	0.00188859	0.0145799	TRUE	acute	culture
L6 CT	sm_fast_trough_deltav_hero	102	0.0053272	0.0342716	TRUE	acute	culture
L6 CT	combined_baseline	22	0.0129998	0.0643325	FALSE	acute	culture
L6 CT	combined_trough_v_rheo	22	0.0129998	0.0643325	FALSE	acute	culture
L6 CT	sm_mean_isi_hero	84	0.0198929	0.0853183	FALSE	acute	culture
L6 CT	sm_trough_slowdeltav_hero	93	0.0355968	0.132119	FALSE	acute	culture
L6 CT	sm_rheobase_i	30	0.0565759	0.176115	FALSE	acute	culture
L6 CT	combined_sag	37	0.149276	0.332194	FALSE	acute	culture
L6 CT	combined_input_resistance_SS	83	0.149276	0.332194	FALSE	acute	culture
L6 CT	combined_peak_v	38	0.168827	0.362039	FALSE	acute	culture
L6 CT	combined_tau	79	0.238202	0.450716	FALSE	acute	culture
L6 CT	sm_latency_rheo	77	0.293869	0.530062	FALSE	acute	culture
L6 CT	combined_downstroke_rheo	73	0.428142	0.645558	FALSE	acute	culture
L6 CT	combined_upstroke_rheo	48	0.466358	0.682242	FALSE	acute	culture
L6 CT	sm_avg_rate_hero	48.5	0.475926	0.685476	FALSE	acute	culture
L6 CT	combined_fast_trough_v_rheo	49	0.506263	0.713203	FALSE	acute	culture
L6 CT	combined_upstroke_downstroke_ratio_rheo	69	0.590956	0.770639	FALSE	acute	culture
L6 CT	combined_width_rheo	68.5	0.605488	0.784289	FALSE	acute	culture
L6 CT	sm_adapt_mean	60	0.815405	0.91496	FALSE	acute	culture
L6 CT	sm_fi_fit_slope	59	0.97482	1	FALSE	acute	culture
L6 CT	sm_isi_adapt_ratio	56	1	1	FALSE	acute	culture
L6 IT	combined_sag	3	2.17583e-05	0.000323027	TRUE	acute	culture
L6 IT	combined_input_resistance_SS	167	0.000248574	0.00319831	TRUE	acute	culture
L6 IT	sm_fast_trough_deltav_hero	158	0.001251	0.0106401	TRUE	acute	culture
L6 IT	combined_upstroke_downstroke_ratio_rheo	155	0.00206022	0.0152932	TRUE	acute	culture
L6 IT	combined_width_rheo	144.5	0.0098299	0.0526992	FALSE	acute	culture
L6 IT	combined_AP_threshold	39	0.012451	0.0643325	FALSE	acute	culture
L6 IT	sm_rheobase_i	41	0.0158328	0.0729403	FALSE	acute	culture
L6 IT	combined_downstroke_rheo	141	0.0163037	0.0731771	FALSE	acute	culture
L6 IT	sm_isi_adapt_ratio	81	0.0211339	0.0886706	FALSE	acute	culture
L6 IT	combined_baseline	44	0.0240414	0.0987234	FALSE	acute	culture
L6 IT	sm_adapt_mean	114	0.0456962	0.157489	FALSE	acute	culture
L6 IT	combined_tau	124	0.114772	0.299269	FALSE	acute	culture
L6 IT	sm_trough_slowdeltav_hero	121	0.151467	0.332194	FALSE	acute	culture
L6 IT	sm_fi_fit_slope	62	0.166666	0.361422	FALSE	acute	culture
L6 IT	sm_mean_isi_hero	61	0.205667	0.406796	FALSE	acute	culture
L6 IT	sm_avg_rate_hero	65.5	0.216458	0.421983	FALSE	acute	culture
L6 IT	sm_latency_rheo	111	0.344016	0.572371	FALSE	acute	culture
L6 IT	combined_peak_freq_chirp	0	0.4	0.628467	FALSE	acute	culture
L6 IT	combined_trough_v_rheo	75.5	0.466611	0.682242	FALSE	acute	culture
L6 IT	combined_fast_trough_v_rheo	99	0.715898	0.837384	FALSE	acute	culture
L6 IT	combined_peak_v	83.5	0.734056	0.84834	FALSE	acute	culture
L6 IT	combined_upstroke_rheo	84	0.752443	0.864413	FALSE	acute	culture
L6 IT	combined_peak_impedance_chirp	1	0.8	0.902924	FALSE	acute	culture
L6 IT Car3	combined_upstroke_downstroke_ratio_rheo	94	0.00126799	0.0106401	TRUE	acute	culture
L6 IT Car3	combined_sag	11	0.00334829	0.0239341	TRUE	acute	culture
L6 IT Car3	combined_input_resistance_SS	89	0.00590409	0.0367577	TRUE	acute	culture
L6 IT Car3	sm_fast_trough_deltav_hero	85	0.0157905	0.0729403	FALSE	acute	culture
L6 IT Car3	combined_AP_threshold	26	0.0865008	0.236714	FALSE	acute	culture
L6 IT Car3	combined_peak_v	73	0.135101	0.330056	FALSE	acute	culture
L6 IT Car3	sm_latency_rheo	69	0.227268	0.434284	FALSE	acute	culture
L6 IT Car3	sm_trough_slowdeltav_hero	67	0.277112	0.514257	FALSE	acute	culture
L6 IT Car3	sm_adapt_mean	26	0.274805	0.514257	FALSE	acute	culture
L6 IT Car3	combined_baseline	35	0.286309	0.521298	FALSE	acute	culture
L6 IT Car3	combined_downstroke_rheo	62	0.472723	0.685476	FALSE	acute	culture
L6 IT Car3	combined_upstroke_rheo	61	0.516211	0.721948	FALSE	acute	culture
L6 IT Car3	sm_avg_rate_hero	60.5	0.524485	0.728242	FALSE	acute	culture
L6 IT Car3	combined_trough_v_rheo	60.5	0.52851	0.728589	FALSE	acute	culture
L6 IT Car3	combined_fast_trough_v_rheo	60	0.561701	0.747643	FALSE	acute	culture
L6 IT Car3	combined_width_rheo	59.5	0.574361	0.759258	FALSE	acute	culture
L6 IT Car3	sm_isi_adapt_ratio	31	0.611584	0.786905	FALSE	acute	culture
L6 IT Car3	combined_tau	44	0.657593	0.820534	FALSE	acute	culture
L6 IT Car3	sm_mean_isi_hero	48	0.658978	0.820534	FALSE	acute	culture
L6 IT Car3	sm_rheobase_i	45.5	0.724649	0.842514	FALSE	acute	culture
L6 IT Car3	sm_fi_fit_slope	53	0.918621	0.984965	FALSE	acute	culture
L6b	combined_upstroke_rheo	0	0.00793651	0.0464165	TRUE	acute	culture
L6b	sm_fast_trough_deltav_hero	20	0.015873	0.0729403	FALSE	acute	culture
L6b	combined_sag	2	0.031746	0.12254	FALSE	acute	culture
L6b	combined_peak_v	3	0.0555556	0.176115	FALSE	acute	culture
L6b	combined_AP_threshold	3	0.0555556	0.176115	FALSE	acute	culture
L6b	combined_baseline	5	0.150794	0.332194	FALSE	acute	culture
L6b	sm_isi_adapt_ratio	16	0.190476	0.391084	FALSE	acute	culture
L6b	sm_adapt_mean	16	0.190476	0.391084	FALSE	acute	culture
L6b	combined_upstroke_downstroke_ratio_rheo	6	0.222222	0.428889	FALSE	acute	culture
L6b	sm_fi_fit_slope	5	0.285714	0.521298	FALSE	acute	culture
L6b	combined_input_resistance_SS	18	0.309524	0.53769	FALSE	acute	culture
L6b	combined_trough_v_rheo	7	0.309524	0.53769	FALSE	acute	culture
L6b	combined_fast_trough_v_rheo	7	0.309524	0.53769	FALSE	acute	culture
L6b	combined_width_rheo	17	0.400525	0.628467	FALSE	acute	culture
L6b	sm_mean_isi_hero	6	0.412698	0.632149	FALSE	acute	culture
L6b	sm_trough_slowdeltav_hero	14	0.412698	0.632149	FALSE	acute	culture
L6b	combined_downstroke_rheo	17	0.420635	0.639233	FALSE	acute	culture
L6b	combined_tau	15	0.690476	0.828472	FALSE	acute	culture
L6b	sm_latency_rheo	11	0.904762	0.981006	FALSE	acute	culture
L6b	sm_avg_rate_hero	9	0.900438	0.981006	FALSE	acute	culture
L6b	combined_peak_freq_chirp	1	1	1	FALSE	acute	culture
L6b	combined_peak_impedance_chirp	1	1	1	FALSE	acute	culture
L6b	sm_rheobase_i	10.5	1	1	FALSE	acute	culture

### Sheet: 0_electrophysiology_kruskal_wal
layer	feature	kw_pval_fdr	group1	group2	dunn_pval_fdr
Layer 2	combined_upstroke_downstroke_ratio_rheo	0.00125762	L2 IT_1	L2 IT_2	0.990434
Layer 2	combined_upstroke_downstroke_ratio_rheo	0.00125762	L2 IT_1	L2 IT_6	0.00730514
Layer 2	combined_upstroke_downstroke_ratio_rheo	0.00125762	L2 IT_1	L2 IT_7	0.019792
Layer 2	combined_upstroke_downstroke_ratio_rheo	0.00125762	L2 IT_2	L2 IT_1	0.990434
Layer 2	combined_upstroke_downstroke_ratio_rheo	0.00125762	L2 IT_2	L2 IT_6	0.019792
Layer 2	combined_upstroke_downstroke_ratio_rheo	0.00125762	L2 IT_2	L2 IT_7	0.019792
Layer 2	combined_upstroke_downstroke_ratio_rheo	0.00125762	L2 IT_6	L2 IT_1	0.00730514
Layer 2	combined_upstroke_downstroke_ratio_rheo	0.00125762	L2 IT_6	L2 IT_2	0.019792
Layer 2	combined_upstroke_downstroke_ratio_rheo	0.00125762	L2 IT_6	L2 IT_7	0.155633
Layer 2	combined_upstroke_downstroke_ratio_rheo	0.00125762	L2 IT_7	L2 IT_1	0.019792
Layer 2	combined_upstroke_downstroke_ratio_rheo	0.00125762	L2 IT_7	L2 IT_2	0.019792
Layer 2	combined_upstroke_downstroke_ratio_rheo	0.00125762	L2 IT_7	L2 IT_6	0.155633
Layer 2	combined_width_rheo	3.05854e-07	L2 IT_1	L2 IT_2	0.898317
Layer 2	combined_width_rheo	3.05854e-07	L2 IT_1	L2 IT_6	3.63835e-07
Layer 2	combined_width_rheo	3.05854e-07	L2 IT_1	L2 IT_7	0.121499
Layer 2	combined_width_rheo	3.05854e-07	L2 IT_2	L2 IT_1	0.898317
Layer 2	combined_width_rheo	3.05854e-07	L2 IT_2	L2 IT_6	0.000110867
Layer 2	combined_width_rheo	3.05854e-07	L2 IT_2	L2 IT_7	0.121499
Layer 2	combined_width_rheo	3.05854e-07	L2 IT_6	L2 IT_1	3.63835e-07
Layer 2	combined_width_rheo	3.05854e-07	L2 IT_6	L2 IT_2	0.000110867
Layer 2	combined_width_rheo	3.05854e-07	L2 IT_6	L2 IT_7	0.898317
Layer 2	combined_width_rheo	3.05854e-07	L2 IT_7	L2 IT_1	0.121499
Layer 2	combined_width_rheo	3.05854e-07	L2 IT_7	L2 IT_2	0.121499
Layer 2	combined_width_rheo	3.05854e-07	L2 IT_7	L2 IT_6	0.898317
Layer 2	combined_upstroke_rheo	0.437509
Layer 2	combined_downstroke_rheo	3.92752e-06	L2 IT_1	L2 IT_2	0.827556
Layer 2	combined_downstroke_rheo	3.92752e-06	L2 IT_1	L2 IT_6	2.18645e-06
Layer 2	combined_downstroke_rheo	3.92752e-06	L2 IT_1	L2 IT_7	0.27761
Layer 2	combined_downstroke_rheo	3.92752e-06	L2 IT_2	L2 IT_1	0.827556
Layer 2	combined_downstroke_rheo	3.92752e-06	L2 IT_2	L2 IT_6	0.00093889
Layer 2	combined_downstroke_rheo	3.92752e-06	L2 IT_2	L2 IT_7	0.298847
Layer 2	combined_downstroke_rheo	3.92752e-06	L2 IT_6	L2 IT_1	2.18645e-06
Layer 2	combined_downstroke_rheo	3.92752e-06	L2 IT_6	L2 IT_2	0.00093889
Layer 2	combined_downstroke_rheo	3.92752e-06	L2 IT_6	L2 IT_7	0.892418
Layer 2	combined_downstroke_rheo	3.92752e-06	L2 IT_7	L2 IT_1	0.27761
Layer 2	combined_downstroke_rheo	3.92752e-06	L2 IT_7	L2 IT_2	0.298847
Layer 2	combined_downstroke_rheo	3.92752e-06	L2 IT_7	L2 IT_6	0.892418
Layer 2	combined_sag	0.156993
Layer 2	combined_baseline	0.029686	L2 IT_1	L2 IT_2	0.0129012
Layer 2	combined_baseline	0.029686	L2 IT_1	L2 IT_6	0.221246
Layer 2	combined_baseline	0.029686	L2 IT_1	L2 IT_7	0.8191
Layer 2	combined_baseline	0.029686	L2 IT_2	L2 IT_1	0.0129012
Layer 2	combined_baseline	0.029686	L2 IT_2	L2 IT_6	0.232775
Layer 2	combined_baseline	0.029686	L2 IT_2	L2 IT_7	0.516308
Layer 2	combined_baseline	0.029686	L2 IT_6	L2 IT_1	0.221246
Layer 2	combined_baseline	0.029686	L2 IT_6	L2 IT_2	0.232775
Layer 2	combined_baseline	0.029686	L2 IT_6	L2 IT_7	0.8191
Layer 2	combined_baseline	0.029686	L2 IT_7	L2 IT_1	0.8191
Layer 2	combined_baseline	0.029686	L2 IT_7	L2 IT_2	0.516308
Layer 2	combined_baseline	0.029686	L2 IT_7	L2 IT_6	0.8191
Layer 2	combined_input_resistance_SS	1.63172e-09	L2 IT_1	L2 IT_2	0.663646
Layer 2	combined_input_resistance_SS	1.63172e-09	L2 IT_1	L2 IT_6	9.18291e-09
Layer 2	combined_input_resistance_SS	1.63172e-09	L2 IT_1	L2 IT_7	0.0153046
Layer 2	combined_input_resistance_SS	1.63172e-09	L2 IT_2	L2 IT_1	0.663646
Layer 2	combined_input_resistance_SS	1.63172e-09	L2 IT_2	L2 IT_6	7.34824e-07
Layer 2	combined_input_resistance_SS	1.63172e-09	L2 IT_2	L2 IT_7	0.0153046
Layer 2	combined_input_resistance_SS	1.63172e-09	L2 IT_6	L2 IT_1	9.18291e-09
Layer 2	combined_input_resistance_SS	1.63172e-09	L2 IT_6	L2 IT_2	7.34824e-07
Layer 2	combined_input_resistance_SS	1.63172e-09	L2 IT_6	L2 IT_7	0.621782
Layer 2	combined_input_resistance_SS	1.63172e-09	L2 IT_7	L2 IT_1	0.0153046
Layer 2	combined_input_resistance_SS	1.63172e-09	L2 IT_7	L2 IT_2	0.0153046
Layer 2	combined_input_resistance_SS	1.63172e-09	L2 IT_7	L2 IT_6	0.621782
Layer 2	combined_tau	0.635377
Layer 2	combined_peak_v	0.821849
Layer 2	combined_trough_v_rheo	0.476968
Layer 2	combined_fast_trough_v_rheo	0.364186
Layer 2	combined_peak_freq_chirp	0.922801
Layer 2	combined_peak_impedance_chirp	0.00229666	L2 IT_1	L2 IT_2	0.684648
Layer 2	combined_peak_impedance_chirp	0.00229666	L2 IT_1	L2 IT_6	0.252249
Layer 2	combined_peak_impedance_chirp	0.00229666	L2 IT_1	L2 IT_7	0.813305
Layer 2	combined_peak_impedance_chirp	0.00229666	L2 IT_2	L2 IT_1	0.684648
Layer 2	combined_peak_impedance_chirp	0.00229666	L2 IT_2	L2 IT_6	0.252249
Layer 2	combined_peak_impedance_chirp	0.00229666	L2 IT_2	L2 IT_7	0.684648
Layer 2	combined_peak_impedance_chirp	0.00229666	L2 IT_6	L2 IT_1	0.252249
Layer 2	combined_peak_impedance_chirp	0.00229666	L2 IT_6	L2 IT_2	0.252249
Layer 2	combined_peak_impedance_chirp	0.00229666	L2 IT_6	L2 IT_7	0.684648
Layer 2	combined_peak_impedance_chirp	0.00229666	L2 IT_7	L2 IT_1	0.813305
Layer 2	combined_peak_impedance_chirp	0.00229666	L2 IT_7	L2 IT_2	0.684648
Layer 2	combined_peak_impedance_chirp	0.00229666	L2 IT_7	L2 IT_6	0.684648
Layer 2	combined_AP_threshold	0.0723507
Layer 2	sm_rheobase_i	1.26506e-08	L2 IT_1	L2 IT_2	0.659219
Layer 2	sm_rheobase_i	1.26506e-08	L2 IT_1	L2 IT_6	2.27254e-06
Layer 2	sm_rheobase_i	1.26506e-08	L2 IT_1	L2 IT_7	0.0570833
Layer 2	sm_rheobase_i	1.26506e-08	L2 IT_2	L2 IT_1	0.659219
Layer 2	sm_rheobase_i	1.26506e-08	L2 IT_2	L2 IT_6	5.04999e-05
Layer 2	sm_rheobase_i	1.26506e-08	L2 IT_2	L2 IT_7	0.0570833
Layer 2	sm_rheobase_i	1.26506e-08	L2 IT_6	L2 IT_1	2.27254e-06
Layer 2	sm_rheobase_i	1.26506e-08	L2 IT_6	L2 IT_2	5.04999e-05
Layer 2	sm_rheobase_i	1.26506e-08	L2 IT_6	L2 IT_7	0.659219
Layer 2	sm_rheobase_i	1.26506e-08	L2 IT_7	L2 IT_1	0.0570833
Layer 2	sm_rheobase_i	1.26506e-08	L2 IT_7	L2 IT_2	0.0570833
Layer 2	sm_rheobase_i	1.26506e-08	L2 IT_7	L2 IT_6	0.659219
Layer 2	sm_fi_fit_slope	3.71886e-09	L2 IT_1	L2 IT_2	0.546054
Layer 2	sm_fi_fit_slope	3.71886e-09	L2 IT_1	L2 IT_6	9.10402e-08
Layer 2	sm_fi_fit_slope	3.71886e-09	L2 IT_1	L2 IT_7	0.0362993
Layer 2	sm_fi_fit_slope	3.71886e-09	L2 IT_2	L2 IT_1	0.546054
Layer 2	sm_fi_fit_slope	3.71886e-09	L2 IT_2	L2 IT_6	0.000598383
Layer 2	sm_fi_fit_slope	3.71886e-09	L2 IT_2	L2 IT_7	0.0578184
Layer 2	sm_fi_fit_slope	3.71886e-09	L2 IT_6	L2 IT_1	9.10402e-08
Layer 2	sm_fi_fit_slope	3.71886e-09	L2 IT_6	L2 IT_2	0.000598383
Layer 2	sm_fi_fit_slope	3.71886e-09	L2 IT_6	L2 IT_7	0.546054
Layer 2	sm_fi_fit_slope	3.71886e-09	L2 IT_7	L2 IT_1	0.0362993
Layer 2	sm_fi_fit_slope	3.71886e-09	L2 IT_7	L2 IT_2	0.0578184
Layer 2	sm_fi_fit_slope	3.71886e-09	L2 IT_7	L2 IT_6	0.546054
Layer 2	sm_latency_rheo	0.472391
Layer 2	sm_avg_rate_hero	3.76229e-07	L2 IT_1	L2 IT_2	0.469679
Layer 2	sm_avg_rate_hero	3.76229e-07	L2 IT_1	L2 IT_6	2.05932e-06
Layer 2	sm_avg_rate_hero	3.76229e-07	L2 IT_1	L2 IT_7	0.237064
Layer 2	sm_avg_rate_hero	3.76229e-07	L2 IT_2	L2 IT_1	0.469679
Layer 2	sm_avg_rate_hero	3.76229e-07	L2 IT_2	L2 IT_6	0.00702656
Layer 2	sm_avg_rate_hero	3.76229e-07	L2 IT_2	L2 IT_7	0.346343
Layer 2	sm_avg_rate_hero	3.76229e-07	L2 IT_6	L2 IT_1	2.05932e-06
Layer 2	sm_avg_rate_hero	3.76229e-07	L2 IT_6	L2 IT_2	0.00702656
Layer 2	sm_avg_rate_hero	3.76229e-07	L2 IT_6	L2 IT_7	0.954745
Layer 2	sm_avg_rate_hero	3.76229e-07	L2 IT_7	L2 IT_1	0.237064
Layer 2	sm_avg_rate_hero	3.76229e-07	L2 IT_7	L2 IT_2	0.346343
Layer 2	sm_avg_rate_hero	3.76229e-07	L2 IT_7	L2 IT_6	0.954745
Layer 2	sm_mean_isi_hero	0.00125762	L2 IT_1	L2 IT_2	0.639256
Layer 2	sm_mean_isi_hero	0.00125762	L2 IT_1	L2 IT_6	0.0208486
Layer 2	sm_mean_isi_hero	0.00125762	L2 IT_1	L2 IT_7	0.113663
Layer 2	sm_mean_isi_hero	0.00125762	L2 IT_2	L2 IT_1	0.639256
Layer 2	sm_mean_isi_hero	0.00125762	L2 IT_2	L2 IT_6	0.113663
Layer 2	sm_mean_isi_hero	0.00125762	L2 IT_2	L2 IT_7	0.113663
Layer 2	sm_mean_isi_hero	0.00125762	L2 IT_6	L2 IT_1	0.0208486
Layer 2	sm_mean_isi_hero	0.00125762	L2 IT_6	L2 IT_2	0.113663
Layer 2	sm_mean_isi_hero	0.00125762	L2 IT_6	L2 IT_7	0.324104
Layer 2	sm_mean_isi_hero	0.00125762	L2 IT_7	L2 IT_1	0.113663
Layer 2	sm_mean_isi_hero	0.00125762	L2 IT_7	L2 IT_2	0.113663
Layer 2	sm_mean_isi_hero	0.00125762	L2 IT_7	L2 IT_6	0.324104
Layer 2	sm_isi_adapt_ratio	6.32927e-06	L2 IT_1	L2 IT_2	0.829419
Layer 2	sm_isi_adapt_ratio	6.32927e-06	L2 IT_1	L2 IT_6	9.2193e-05
Layer 2	sm_isi_adapt_ratio	6.32927e-06	L2 IT_1	L2 IT_7	0.829419
Layer 2	sm_isi_adapt_ratio	6.32927e-06	L2 IT_2	L2 IT_1	0.829419
Layer 2	sm_isi_adapt_ratio	6.32927e-06	L2 IT_2	L2 IT_6	0.00635756
Layer 2	sm_isi_adapt_ratio	6.32927e-06	L2 IT_2	L2 IT_7	0.829419
Layer 2	sm_isi_adapt_ratio	6.32927e-06	L2 IT_6	L2 IT_1	9.2193e-05
Layer 2	sm_isi_adapt_ratio	6.32927e-06	L2 IT_6	L2 IT_2	0.00635756
Layer 2	sm_isi_adapt_ratio	6.32927e-06	L2 IT_6	L2 IT_7	0.705307
Layer 2	sm_isi_adapt_ratio	6.32927e-06	L2 IT_7	L2 IT_1	0.829419
Layer 2	sm_isi_adapt_ratio	6.32927e-06	L2 IT_7	L2 IT_2	0.829419
Layer 2	sm_isi_adapt_ratio	6.32927e-06	L2 IT_7	L2 IT_6	0.705307
Layer 2	sm_trough_slowdeltav_hero	0.0460537	L2 IT_1	L2 IT_2	0.0696933
Layer 2	sm_trough_slowdeltav_hero	0.0460537	L2 IT_1	L2 IT_6	0.302439
Layer 2	sm_trough_slowdeltav_hero	0.0460537	L2 IT_1	L2 IT_7	0.721
Layer 2	sm_trough_slowdeltav_hero	0.0460537	L2 IT_2	L2 IT_1	0.0696933
Layer 2	sm_trough_slowdeltav_hero	0.0460537	L2 IT_2	L2 IT_6	0.302439
Layer 2	sm_trough_slowdeltav_hero	0.0460537	L2 IT_2	L2 IT_7	0.302439
Layer 2	sm_trough_slowdeltav_hero	0.0460537	L2 IT_6	L2 IT_1	0.302439
Layer 2	sm_trough_slowdeltav_hero	0.0460537	L2 IT_6	L2 IT_2	0.302439
Layer 2	sm_trough_slowdeltav_hero	0.0460537	L2 IT_6	L2 IT_7	0.499637
Layer 2	sm_trough_slowdeltav_hero	0.0460537	L2 IT_7	L2 IT_1	0.721
Layer 2	sm_trough_slowdeltav_hero	0.0460537	L2 IT_7	L2 IT_2	0.302439
Layer 2	sm_trough_slowdeltav_hero	0.0460537	L2 IT_7	L2 IT_6	0.499637
Layer 2	sm_fast_trough_deltav_hero	0.0723507
Layer 2	sm_adapt_mean	6.48366e-09	L2 IT_1	L2 IT_2	0.299418
Layer 2	sm_adapt_mean	6.48366e-09	L2 IT_1	L2 IT_6	4.57937e-08
Layer 2	sm_adapt_mean	6.48366e-09	L2 IT_1	L2 IT_7	0.476607
Layer 2	sm_adapt_mean	6.48366e-09	L2 IT_2	L2 IT_1	0.299418
Layer 2	sm_adapt_mean	6.48366e-09	L2 IT_2	L2 IT_6	0.00838011
Layer 2	sm_adapt_mean	6.48366e-09	L2 IT_2	L2 IT_7	0.665683
Layer 2	sm_adapt_mean	6.48366e-09	L2 IT_6	L2 IT_1	4.57937e-08
Layer 2	sm_adapt_mean	6.48366e-09	L2 IT_6	L2 IT_2	0.00838011
Layer 2	sm_adapt_mean	6.48366e-09	L2 IT_6	L2 IT_7	0.557885
Layer 2	sm_adapt_mean	6.48366e-09	L2 IT_7	L2 IT_1	0.476607
Layer 2	sm_adapt_mean	6.48366e-09	L2 IT_7	L2 IT_2	0.665683
Layer 2	sm_adapt_mean	6.48366e-09	L2 IT_7	L2 IT_6	0.557885
Layer 3	combined_upstroke_downstroke_ratio_rheo	1.21257e-06	L3 IT_10	L3 IT_12	0.0139793
Layer 3	combined_upstroke_downstroke_ratio_rheo	1.21257e-06	L3 IT_10	L3 IT_13	0.339698
Layer 3	combined_upstroke_downstroke_ratio_rheo	1.21257e-06	L3 IT_10	L3 IT_3	0.014559
Layer 3	combined_upstroke_downstroke_ratio_rheo	1.21257e-06	L3 IT_10	L3 IT_5	0.00255326
Layer 3	combined_upstroke_downstroke_ratio_rheo	1.21257e-06	L3 IT_10	L3 IT_8	0.339698
Layer 3	combined_upstroke_downstroke_ratio_rheo	1.21257e-06	L3 IT_12	L3 IT_10	0.0139793
Layer 3	combined_upstroke_downstroke_ratio_rheo	1.21257e-06	L3 IT_12	L3 IT_13	0.000296476
Layer 3	combined_upstroke_downstroke_ratio_rheo	1.21257e-06	L3 IT_12	L3 IT_3	0.620201
Layer 3	combined_upstroke_downstroke_ratio_rheo	1.21257e-06	L3 IT_12	L3 IT_5	0.790487
Layer 3	combined_upstroke_downstroke_ratio_rheo	1.21257e-06	L3 IT_12	L3 IT_8	0.014559
Layer 3	combined_upstroke_downstroke_ratio_rheo	1.21257e-06	L3 IT_13	L3 IT_10	0.339698
Layer 3	combined_upstroke_downstroke_ratio_rheo	1.21257e-06	L3 IT_13	L3 IT_12	0.000296476
Layer 3	combined_upstroke_downstroke_ratio_rheo	1.21257e-06	L3 IT_13	L3 IT_3	0.00178064
Layer 3	combined_upstroke_downstroke_ratio_rheo	1.21257e-06	L3 IT_13	L3 IT_5	3.61786e-06
Layer 3	combined_upstroke_downstroke_ratio_rheo	1.21257e-06	L3 IT_13	L3 IT_8	0.627387
Layer 3	combined_upstroke_downstroke_ratio_rheo	1.21257e-06	L3 IT_3	L3 IT_10	0.014559
Layer 3	combined_upstroke_downstroke_ratio_rheo	1.21257e-06	L3 IT_3	L3 IT_12	0.620201
Layer 3	combined_upstroke_downstroke_ratio_rheo	1.21257e-06	L3 IT_3	L3 IT_13	0.00178064
Layer 3	combined_upstroke_downstroke_ratio_rheo	1.21257e-06	L3 IT_3	L3 IT_5	0.627387
Layer 3	combined_upstroke_downstroke_ratio_rheo	1.21257e-06	L3 IT_3	L3 IT_8	0.0133248
Layer 3	combined_upstroke_downstroke_ratio_rheo	1.21257e-06	L3 IT_5	L3 IT_10	0.00255326
Layer 3	combined_upstroke_downstroke_ratio_rheo	1.21257e-06	L3 IT_5	L3 IT_12	0.790487
Layer 3	combined_upstroke_downstroke_ratio_rheo	1.21257e-06	L3 IT_5	L3 IT_13	3.61786e-06
Layer 3	combined_upstroke_downstroke_ratio_rheo	1.21257e-06	L3 IT_5	L3 IT_3	0.627387
Layer 3	combined_upstroke_downstroke_ratio_rheo	1.21257e-06	L3 IT_5	L3 IT_8	0.0129082
Layer 3	combined_upstroke_downstroke_ratio_rheo	1.21257e-06	L3 IT_8	L3 IT_10	0.339698
Layer 3	combined_upstroke_downstroke_ratio_rheo	1.21257e-06	L3 IT_8	L3 IT_12	0.014559
Layer 3	combined_upstroke_downstroke_ratio_rheo	1.21257e-06	L3 IT_8	L3 IT_13	0.627387
Layer 3	combined_upstroke_downstroke_ratio_rheo	1.21257e-06	L3 IT_8	L3 IT_3	0.0133248
Layer 3	combined_upstroke_downstroke_ratio_rheo	1.21257e-06	L3 IT_8	L3 IT_5	0.0129082
Layer 3	combined_width_rheo	0.0227542	L3 IT_10	L3 IT_12	0.808005
Layer 3	combined_width_rheo	0.0227542	L3 IT_10	L3 IT_13	0.108698
Layer 3	combined_width_rheo	0.0227542	L3 IT_10	L3 IT_3	0.788901
Layer 3	combined_width_rheo	0.0227542	L3 IT_10	L3 IT_5	0.808005
Layer 3	combined_width_rheo	0.0227542	L3 IT_10	L3 IT_8	0.984134
Layer 3	combined_width_rheo	0.0227542	L3 IT_12	L3 IT_10	0.808005
Layer 3	combined_width_rheo	0.0227542	L3 IT_12	L3 IT_13	0.0209403
Layer 3	combined_width_rheo	0.0227542	L3 IT_12	L3 IT_3	0.808005
Layer 3	combined_width_rheo	0.0227542	L3 IT_12	L3 IT_5	0.93037
Layer 3	combined_width_rheo	0.0227542	L3 IT_12	L3 IT_8	0.808005
Layer 3	combined_width_rheo	0.0227542	L3 IT_13	L3 IT_10	0.108698
Layer 3	combined_width_rheo	0.0227542	L3 IT_13	L3 IT_12	0.0209403
Layer 3	combined_width_rheo	0.0227542	L3 IT_13	L3 IT_3	0.0582904
Layer 3	combined_width_rheo	0.0227542	L3 IT_13	L3 IT_5	0.0123738
Layer 3	combined_width_rheo	0.0227542	L3 IT_13	L3 IT_8	0.788901
Layer 3	combined_width_rheo	0.0227542	L3 IT_3	L3 IT_10	0.788901
Layer 3	combined_width_rheo	0.0227542	L3 IT_3	L3 IT_12	0.808005
Layer 3	combined_width_rheo	0.0227542	L3 IT_3	L3 IT_13	0.0582904
Layer 3	combined_width_rheo	0.0227542	L3 IT_3	L3 IT_5	0.808005
Layer 3	combined_width_rheo	0.0227542	L3 IT_3	L3 IT_8	0.808005
Layer 3	combined_width_rheo	0.0227542	L3 IT_5	L3 IT_10	0.808005
Layer 3	combined_width_rheo	0.0227542	L3 IT_5	L3 IT_12	0.93037
Layer 3	combined_width_rheo	0.0227542	L3 IT_5	L3 IT_13	0.0123738
Layer 3	combined_width_rheo	0.0227542	L3 IT_5	L3 IT_3	0.808005
Layer 3	combined_width_rheo	0.0227542	L3 IT_5	L3 IT_8	0.808005
Layer 3	combined_width_rheo	0.0227542	L3 IT_8	L3 IT_10	0.984134
Layer 3	combined_width_rheo	0.0227542	L3 IT_8	L3 IT_12	0.808005
Layer 3	combined_width_rheo	0.0227542	L3 IT_8	L3 IT_13	0.788901
Layer 3	combined_width_rheo	0.0227542	L3 IT_8	L3 IT_3	0.808005
Layer 3	combined_width_rheo	0.0227542	L3 IT_8	L3 IT_5	0.808005
Layer 3	combined_upstroke_rheo	0.12645
Layer 3	combined_downstroke_rheo	0.00472659	L3 IT_10	L3 IT_12	0.413302
Layer 3	combined_downstroke_rheo	0.00472659	L3 IT_10	L3 IT_13	0.295375
Layer 3	combined_downstroke_rheo	0.00472659	L3 IT_10	L3 IT_3	0.0974322
Layer 3	combined_downstroke_rheo	0.00472659	L3 IT_10	L3 IT_5	0.184332
Layer 3	combined_downstroke_rheo	0.00472659	L3 IT_10	L3 IT_8	0.963547
Layer 3	combined_downstroke_rheo	0.00472659	L3 IT_12	L3 IT_10	0.413302
Layer 3	combined_downstroke_rheo	0.00472659	L3 IT_12	L3 IT_13	0.0523803
Layer 3	combined_downstroke_rheo	0.00472659	L3 IT_12	L3 IT_3	0.295375
Layer 3	combined_downstroke_rheo	0.00472659	L3 IT_12	L3 IT_5	0.586939
Layer 3	combined_downstroke_rheo	0.00472659	L3 IT_12	L3 IT_8	0.586939
Layer 3	combined_downstroke_rheo	0.00472659	L3 IT_13	L3 IT_10	0.295375
Layer 3	combined_downstroke_rheo	0.00472659	L3 IT_13	L3 IT_12	0.0523803
Layer 3	combined_downstroke_rheo	0.00472659	L3 IT_13	L3 IT_3	0.00791503
Layer 3	combined_downstroke_rheo	0.00472659	L3 IT_13	L3 IT_5	0.00303057
Layer 3	combined_downstroke_rheo	0.00472659	L3 IT_13	L3 IT_8	0.586939
Layer 3	combined_downstroke_rheo	0.00472659	L3 IT_3	L3 IT_10	0.0974322
Layer 3	combined_downstroke_rheo	0.00472659	L3 IT_3	L3 IT_12	0.295375
Layer 3	combined_downstroke_rheo	0.00472659	L3 IT_3	L3 IT_13	0.00791503
Layer 3	combined_downstroke_rheo	0.00472659	L3 IT_3	L3 IT_5	0.413302
Layer 3	combined_downstroke_rheo	0.00472659	L3 IT_3	L3 IT_8	0.295375
Layer 3	combined_downstroke_rheo	0.00472659	L3 IT_5	L3 IT_10	0.184332
Layer 3	combined_downstroke_rheo	0.00472659	L3 IT_5	L3 IT_12	0.586939
Layer 3	combined_downstroke_rheo	0.00472659	L3 IT_5	L3 IT_13	0.00303057
Layer 3	combined_downstroke_rheo	0.00472659	L3 IT_5	L3 IT_3	0.413302
Layer 3	combined_downstroke_rheo	0.00472659	L3 IT_5	L3 IT_8	0.456346
Layer 3	combined_downstroke_rheo	0.00472659	L3 IT_8	L3 IT_10	0.963547
Layer 3	combined_downstroke_rheo	0.00472659	L3 IT_8	L3 IT_12	0.586939
Layer 3	combined_downstroke_rheo	0.00472659	L3 IT_8	L3 IT_13	0.586939
Layer 3	combined_downstroke_rheo	0.00472659	L3 IT_8	L3 IT_3	0.295375
Layer 3	combined_downstroke_rheo	0.00472659	L3 IT_8	L3 IT_5	0.456346
Layer 3	combined_sag	0.000620496	L3 IT_10	L3 IT_12	0.628297
Layer 3	combined_sag	0.000620496	L3 IT_10	L3 IT_13	0.0159146
Layer 3	combined_sag	0.000620496	L3 IT_10	L3 IT_3	0.473812
Layer 3	combined_sag	0.000620496	L3 IT_10	L3 IT_5	0.0742724
Layer 3	combined_sag	0.000620496	L3 IT_10	L3 IT_8	0.140942
Layer 3	combined_sag	0.000620496	L3 IT_12	L3 IT_10	0.628297
Layer 3	combined_sag	0.000620496	L3 IT_12	L3 IT_13	0.0103031
Layer 3	combined_sag	0.000620496	L3 IT_12	L3 IT_3	0.671106
Layer 3	combined_sag	0.000620496	L3 IT_12	L3 IT_5	0.0227142
Layer 3	combined_sag	0.000620496	L3 IT_12	L3 IT_8	0.234168
Layer 3	combined_sag	0.000620496	L3 IT_13	L3 IT_10	0.0159146
Layer 3	combined_sag	0.000620496	L3 IT_13	L3 IT_12	0.0103031
Layer 3	combined_sag	0.000620496	L3 IT_13	L3 IT_3	0.0159146
Layer 3	combined_sag	0.000620496	L3 IT_13	L3 IT_5	0.413436
Layer 3	combined_sag	0.000620496	L3 IT_13	L3 IT_8	0.0103031
Layer 3	combined_sag	0.000620496	L3 IT_3	L3 IT_10	0.473812
Layer 3	combined_sag	0.000620496	L3 IT_3	L3 IT_12	0.671106
Layer 3	combined_sag	0.000620496	L3 IT_3	L3 IT_13	0.0159146
Layer 3	combined_sag	0.000620496	L3 IT_3	L3 IT_5	0.0541302
Layer 3	combined_sag	0.000620496	L3 IT_3	L3 IT_8	0.413436
Layer 3	combined_sag	0.000620496	L3 IT_5	L3 IT_10	0.0742724
Layer 3	combined_sag	0.000620496	L3 IT_5	L3 IT_12	0.0227142
Layer 3	combined_sag	0.000620496	L3 IT_5	L3 IT_13	0.413436
Layer 3	combined_sag	0.000620496	L3 IT_5	L3 IT_3	0.0541302
Layer 3	combined_sag	0.000620496	L3 IT_5	L3 IT_8	0.0159146
Layer 3	combined_sag	0.000620496	L3 IT_8	L3 IT_10	0.140942
Layer 3	combined_sag	0.000620496	L3 IT_8	L3 IT_12	0.234168
Layer 3	combined_sag	0.000620496	L3 IT_8	L3 IT_13	0.0103031
Layer 3	combined_sag	0.000620496	L3 IT_8	L3 IT_3	0.413436
Layer 3	combined_sag	0.000620496	L3 IT_8	L3 IT_5	0.0159146
Layer 3	combined_baseline	0.343858
Layer 3	combined_input_resistance_SS	0.00179909	L3 IT_10	L3 IT_12	0.526428
Layer 3	combined_input_resistance_SS	0.00179909	L3 IT_10	L3 IT_13	0.317636
Layer 3	combined_input_resistance_SS	0.00179909	L3 IT_10	L3 IT_3	0.0630023
Layer 3	combined_input_resistance_SS	0.00179909	L3 IT_10	L3 IT_5	0.149142
Layer 3	combined_input_resistance_SS	0.00179909	L3 IT_10	L3 IT_8	0.722074
Layer 3	combined_input_resistance_SS	0.00179909	L3 IT_12	L3 IT_10	0.526428
Layer 3	combined_input_resistance_SS	0.00179909	L3 IT_12	L3 IT_13	0.655696
Layer 3	combined_input_resistance_SS	0.00179909	L3 IT_12	L3 IT_3	0.0201373
Layer 3	combined_input_resistance_SS	0.00179909	L3 IT_12	L3 IT_5	0.021728
Layer 3	combined_input_resistance_SS	0.00179909	L3 IT_12	L3 IT_8	0.526428
Layer 3	combined_input_resistance_SS	0.00179909	L3 IT_13	L3 IT_10	0.317636
Layer 3	combined_input_resistance_SS	0.00179909	L3 IT_13	L3 IT_12	0.655696
Layer 3	combined_input_resistance_SS	0.00179909	L3 IT_13	L3 IT_3	0.00539421
Layer 3	combined_input_resistance_SS	0.00179909	L3 IT_13	L3 IT_5	0.00246527
Layer 3	combined_input_resistance_SS	0.00179909	L3 IT_13	L3 IT_8	0.413609
Layer 3	combined_input_resistance_SS	0.00179909	L3 IT_3	L3 IT_10	0.0630023
Layer 3	combined_input_resistance_SS	0.00179909	L3 IT_3	L3 IT_12	0.0201373
Layer 3	combined_input_resistance_SS	0.00179909	L3 IT_3	L3 IT_13	0.00539421
Layer 3	combined_input_resistance_SS	0.00179909	L3 IT_3	L3 IT_5	0.393077
Layer 3	combined_input_resistance_SS	0.00179909	L3 IT_3	L3 IT_8	0.393077
Layer 3	combined_input_resistance_SS	0.00179909	L3 IT_5	L3 IT_10	0.149142
Layer 3	combined_input_resistance_SS	0.00179909	L3 IT_5	L3 IT_12	0.021728
Layer 3	combined_input_resistance_SS	0.00179909	L3 IT_5	L3 IT_13	0.00246527
Layer 3	combined_input_resistance_SS	0.00179909	L3 IT_5	L3 IT_3	0.393077
Layer 3	combined_input_resistance_SS	0.00179909	L3 IT_5	L3 IT_8	0.655696
Layer 3	combined_input_resistance_SS	0.00179909	L3 IT_8	L3 IT_10	0.722074
Layer 3	combined_input_resistance_SS	0.00179909	L3 IT_8	L3 IT_12	0.526428
Layer 3	combined_input_resistance_SS	0.00179909	L3 IT_8	L3 IT_13	0.413609
Layer 3	combined_input_resistance_SS	0.00179909	L3 IT_8	L3 IT_3	0.393077
Layer 3	combined_input_resistance_SS	0.00179909	L3 IT_8	L3 IT_5	0.655696
Layer 3	combined_tau	0.000574723	L3 IT_10	L3 IT_12	0.889592
Layer 3	combined_tau	0.000574723	L3 IT_10	L3 IT_13	0.294585
Layer 3	combined_tau	0.000574723	L3 IT_10	L3 IT_3	0.0391031
Layer 3	combined_tau	0.000574723	L3 IT_10	L3 IT_5	0.036695
Layer 3	combined_tau	0.000574723	L3 IT_10	L3 IT_8	0.337477
Layer 3	combined_tau	0.000574723	L3 IT_12	L3 IT_10	0.889592
Layer 3	combined_tau	0.000574723	L3 IT_12	L3 IT_13	0.337477
Layer 3	combined_tau	0.000574723	L3 IT_12	L3 IT_3	0.036695
Layer 3	combined_tau	0.000574723	L3 IT_12	L3 IT_5	0.036695
Layer 3	combined_tau	0.000574723	L3 IT_12	L3 IT_8	0.353716
Layer 3	combined_tau	0.000574723	L3 IT_13	L3 IT_10	0.294585
Layer 3	combined_tau	0.000574723	L3 IT_13	L3 IT_12	0.337477
Layer 3	combined_tau	0.000574723	L3 IT_13	L3 IT_3	0.00673573
Layer 3	combined_tau	0.000574723	L3 IT_13	L3 IT_5	0.000289303
Layer 3	combined_tau	0.000574723	L3 IT_13	L3 IT_8	0.657339
Layer 3	combined_tau	0.000574723	L3 IT_3	L3 IT_10	0.0391031
Layer 3	combined_tau	0.000574723	L3 IT_3	L3 IT_12	0.036695
Layer 3	combined_tau	0.000574723	L3 IT_3	L3 IT_13	0.00673573
Layer 3	combined_tau	0.000574723	L3 IT_3	L3 IT_5	0.473931
Layer 3	combined_tau	0.000574723	L3 IT_3	L3 IT_8	0.036695
Layer 3	combined_tau	0.000574723	L3 IT_5	L3 IT_10	0.036695
Layer 3	combined_tau	0.000574723	L3 IT_5	L3 IT_12	0.036695
Layer 3	combined_tau	0.000574723	L3 IT_5	L3 IT_13	0.000289303
Layer 3	combined_tau	0.000574723	L3 IT_5	L3 IT_3	0.473931
Layer 3	combined_tau	0.000574723	L3 IT_5	L3 IT_8	0.036695
Layer 3	combined_tau	0.000574723	L3 IT_8	L3 IT_10	0.337477
Layer 3	combined_tau	0.000574723	L3 IT_8	L3 IT_12	0.353716
Layer 3	combined_tau	0.000574723	L3 IT_8	L3 IT_13	0.657339
Layer 3	combined_tau	0.000574723	L3 IT_8	L3 IT_3	0.036695
Layer 3	combined_tau	0.000574723	L3 IT_8	L3 IT_5	0.036695
Layer 3	combined_peak_v	0.00515242	L3 IT_10	L3 IT_12	0.0598066
Layer 3	combined_peak_v	0.00515242	L3 IT_10	L3 IT_13	0.354062
Layer 3	combined_peak_v	0.00515242	L3 IT_10	L3 IT_3	0.868467
Layer 3	combined_peak_v	0.00515242	L3 IT_10	L3 IT_5	0.54681
Layer 3	combined_peak_v	0.00515242	L3 IT_10	L3 IT_8	0.518103
Layer 3	combined_peak_v	0.00515242	L3 IT_12	L3 IT_10	0.0598066
Layer 3	combined_peak_v	0.00515242	L3 IT_12	L3 IT_13	0.000666037
Layer 3	combined_peak_v	0.00515242	L3 IT_12	L3 IT_3	0.110774
Layer 3	combined_peak_v	0.00515242	L3 IT_12	L3 IT_5	0.110774
Layer 3	combined_peak_v	0.00515242	L3 IT_12	L3 IT_8	0.0598066
Layer 3	combined_peak_v	0.00515242	L3 IT_13	L3 IT_10	0.354062
Layer 3	combined_peak_v	0.00515242	L3 IT_13	L3 IT_12	0.000666037
Layer 3	combined_peak_v	0.00515242	L3 IT_13	L3 IT_3	0.54681
Layer 3	combined_peak_v	0.00515242	L3 IT_13	L3 IT_5	0.0598066
Layer 3	combined_peak_v	0.00515242	L3 IT_13	L3 IT_8	0.756503
Layer 3	combined_peak_v	0.00515242	L3 IT_3	L3 IT_10	0.868467
Layer 3	combined_peak_v	0.00515242	L3 IT_3	L3 IT_12	0.110774
Layer 3	combined_peak_v	0.00515242	L3 IT_3	L3 IT_13	0.54681
Layer 3	combined_peak_v	0.00515242	L3 IT_3	L3 IT_5	0.54681
Layer 3	combined_peak_v	0.00515242	L3 IT_3	L3 IT_8	0.54681
Layer 3	combined_peak_v	0.00515242	L3 IT_5	L3 IT_10	0.54681
Layer 3	combined_peak_v	0.00515242	L3 IT_5	L3 IT_12	0.110774
Layer 3	combined_peak_v	0.00515242	L3 IT_5	L3 IT_13	0.0598066
Layer 3	combined_peak_v	0.00515242	L3 IT_5	L3 IT_3	0.54681
Layer 3	combined_peak_v	0.00515242	L3 IT_5	L3 IT_8	0.297326
Layer 3	combined_peak_v	0.00515242	L3 IT_8	L3 IT_10	0.518103
Layer 3	combined_peak_v	0.00515242	L3 IT_8	L3 IT_12	0.0598066
Layer 3	combined_peak_v	0.00515242	L3 IT_8	L3 IT_13	0.756503
Layer 3	combined_peak_v	0.00515242	L3 IT_8	L3 IT_3	0.54681
Layer 3	combined_peak_v	0.00515242	L3 IT_8	L3 IT_5	0.297326
Layer 3	combined_trough_v_rheo	0.571277
Layer 3	combined_fast_trough_v_rheo	0.514496
Layer 3	combined_peak_freq_chirp	0.0543329
Layer 3	combined_peak_impedance_chirp	0.506642
Layer 3	combined_AP_threshold	0.390803
Layer 3	sm_rheobase_i	0.000574723	L3 IT_10	L3 IT_12	0.847871
Layer 3	sm_rheobase_i	0.000574723	L3 IT_10	L3 IT_13	0.694397
Layer 3	sm_rheobase_i	0.000574723	L3 IT_10	L3 IT_3	0.0810927
Layer 3	sm_rheobase_i	0.000574723	L3 IT_10	L3 IT_5	0.0810927
Layer 3	sm_rheobase_i	0.000574723	L3 IT_10	L3 IT_8	0.925142
Layer 3	sm_rheobase_i	0.000574723	L3 IT_12	L3 IT_10	0.847871
Layer 3	sm_rheobase_i	0.000574723	L3 IT_12	L3 IT_13	0.847871
Layer 3	sm_rheobase_i	0.000574723	L3 IT_12	L3 IT_3	0.0453471
Layer 3	sm_rheobase_i	0.000574723	L3 IT_12	L3 IT_5	0.0359019
Layer 3	sm_rheobase_i	0.000574723	L3 IT_12	L3 IT_8	0.847871
Layer 3	sm_rheobase_i	0.000574723	L3 IT_13	L3 IT_10	0.694397
Layer 3	sm_rheobase_i	0.000574723	L3 IT_13	L3 IT_12	0.847871
Layer 3	sm_rheobase_i	0.000574723	L3 IT_13	L3 IT_3	0.0359019
Layer 3	sm_rheobase_i	0.000574723	L3 IT_13	L3 IT_5	0.0220294
Layer 3	sm_rheobase_i	0.000574723	L3 IT_13	L3 IT_8	0.847871
Layer 3	sm_rheobase_i	0.000574723	L3 IT_3	L3 IT_10	0.0810927
Layer 3	sm_rheobase_i	0.000574723	L3 IT_3	L3 IT_12	0.0453471
Layer 3	sm_rheobase_i	0.000574723	L3 IT_3	L3 IT_13	0.0359019
Layer 3	sm_rheobase_i	0.000574723	L3 IT_3	L3 IT_5	0.694397
Layer 3	sm_rheobase_i	0.000574723	L3 IT_3	L3 IT_8	0.62221
Layer 3	sm_rheobase_i	0.000574723	L3 IT_5	L3 IT_10	0.0810927
Layer 3	sm_rheobase_i	0.000574723	L3 IT_5	L3 IT_12	0.0359019
Layer 3	sm_rheobase_i	0.000574723	L3 IT_5	L3 IT_13	0.0220294
Layer 3	sm_rheobase_i	0.000574723	L3 IT_5	L3 IT_3	0.694397
Layer 3	sm_rheobase_i	0.000574723	L3 IT_5	L3 IT_8	0.694397
Layer 3	sm_rheobase_i	0.000574723	L3 IT_8	L3 IT_10	0.925142
Layer 3	sm_rheobase_i	0.000574723	L3 IT_8	L3 IT_12	0.847871
Layer 3	sm_rheobase_i	0.000574723	L3 IT_8	L3 IT_13	0.847871
Layer 3	sm_rheobase_i	0.000574723	L3 IT_8	L3 IT_3	0.62221
Layer 3	sm_rheobase_i	0.000574723	L3 IT_8	L3 IT_5	0.694397
Layer 3	sm_fi_fit_slope	0.148342
Layer 3	sm_latency_rheo	0.182485
Layer 3	sm_avg_rate_hero	0.12645
Layer 3	sm_mean_isi_hero	0.379586
Layer 3	sm_isi_adapt_ratio	0.058958
Layer 3	sm_trough_slowdeltav_hero	0.164336
Layer 3	sm_fast_trough_deltav_hero	0.340165
Layer 3	sm_adapt_mean	0.0462677	L3 IT_10	L3 IT_12	0.44941
Layer 3	sm_adapt_mean	0.0462677	L3 IT_10	L3 IT_13	0.44941
Layer 3	sm_adapt_mean	0.0462677	L3 IT_10	L3 IT_3	0.571238
Layer 3	sm_adapt_mean	0.0462677	L3 IT_10	L3 IT_5	0.44941
Layer 3	sm_adapt_mean	0.0462677	L3 IT_10	L3 IT_8	0.684159
Layer 3	sm_adapt_mean	0.0462677	L3 IT_12	L3 IT_10	0.44941
Layer 3	sm_adapt_mean	0.0462677	L3 IT_12	L3 IT_13	0.961469
Layer 3	sm_adapt_mean	0.0462677	L3 IT_12	L3 IT_3	0.404604
Layer 3	sm_adapt_mean	0.0462677	L3 IT_12	L3 IT_5	0.961469
Layer 3	sm_adapt_mean	0.0462677	L3 IT_12	L3 IT_8	0.44941
Layer 3	sm_adapt_mean	0.0462677	L3 IT_13	L3 IT_10	0.44941
Layer 3	sm_adapt_mean	0.0462677	L3 IT_13	L3 IT_12	0.961469
Layer 3	sm_adapt_mean	0.0462677	L3 IT_13	L3 IT_3	0.404604
Layer 3	sm_adapt_mean	0.0462677	L3 IT_13	L3 IT_5	0.961469
Layer 3	sm_adapt_mean	0.0462677	L3 IT_13	L3 IT_8	0.44941
Layer 3	sm_adapt_mean	0.0462677	L3 IT_3	L3 IT_10	0.571238
Layer 3	sm_adapt_mean	0.0462677	L3 IT_3	L3 IT_12	0.404604
Layer 3	sm_adapt_mean	0.0462677	L3 IT_3	L3 IT_13	0.404604
Layer 3	sm_adapt_mean	0.0462677	L3 IT_3	L3 IT_5	0.404604
Layer 3	sm_adapt_mean	0.0462677	L3 IT_3	L3 IT_8	0.961469
Layer 3	sm_adapt_mean	0.0462677	L3 IT_5	L3 IT_10	0.44941
Layer 3	sm_adapt_mean	0.0462677	L3 IT_5	L3 IT_12	0.961469
Layer 3	sm_adapt_mean	0.0462677	L3 IT_5	L3 IT_13	0.961469
Layer 3	sm_adapt_mean	0.0462677	L3 IT_5	L3 IT_3	0.404604
Layer 3	sm_adapt_mean	0.0462677	L3 IT_5	L3 IT_8	0.44941
Layer 3	sm_adapt_mean	0.0462677	L3 IT_8	L3 IT_10	0.684159
Layer 3	sm_adapt_mean	0.0462677	L3 IT_8	L3 IT_12	0.44941
Layer 3	sm_adapt_mean	0.0462677	L3 IT_8	L3 IT_13	0.44941
Layer 3	sm_adapt_mean	0.0462677	L3 IT_8	L3 IT_3	0.961469
Layer 3	sm_adapt_mean	0.0462677	L3 IT_8	L3 IT_5	0.44941
Layer 4	combined_upstroke_downstroke_ratio_rheo	2.47722e-24	L4 IT_1	L4 IT_2	0.00777582
Layer 4	combined_upstroke_downstroke_ratio_rheo	2.47722e-24	L4 IT_1	L4 IT_3	0.0681655
Layer 4	combined_upstroke_downstroke_ratio_rheo	2.47722e-24	L4 IT_1	L4 IT_4	2.40335e-07
Layer 4	combined_upstroke_downstroke_ratio_rheo	2.47722e-24	L4 IT_2	L4 IT_1	0.00777582
Layer 4	combined_upstroke_downstroke_ratio_rheo	2.47722e-24	L4 IT_2	L4 IT_3	0.000128113
Layer 4	combined_upstroke_downstroke_ratio_rheo	2.47722e-24	L4 IT_2	L4 IT_4	2.661e-25
Layer 4	combined_upstroke_downstroke_ratio_rheo	2.47722e-24	L4 IT_3	L4 IT_1	0.0681655
Layer 4	combined_upstroke_downstroke_ratio_rheo	2.47722e-24	L4 IT_3	L4 IT_2	0.000128113
Layer 4	combined_upstroke_downstroke_ratio_rheo	2.47722e-24	L4 IT_3	L4 IT_4	0.0539966
Layer 4	combined_upstroke_downstroke_ratio_rheo	2.47722e-24	L4 IT_4	L4 IT_1	2.40335e-07
Layer 4	combined_upstroke_downstroke_ratio_rheo	2.47722e-24	L4 IT_4	L4 IT_2	2.661e-25
Layer 4	combined_upstroke_downstroke_ratio_rheo	2.47722e-24	L4 IT_4	L4 IT_3	0.0539966
Layer 4	combined_width_rheo	3.02084e-25	L4 IT_1	L4 IT_2	0.00265786
Layer 4	combined_width_rheo	3.02084e-25	L4 IT_1	L4 IT_3	0.39071
Layer 4	combined_width_rheo	3.02084e-25	L4 IT_1	L4 IT_4	1.93129e-07
Layer 4	combined_width_rheo	3.02084e-25	L4 IT_2	L4 IT_1	0.00265786
Layer 4	combined_width_rheo	3.02084e-25	L4 IT_2	L4 IT_3	0.00265786
Layer 4	combined_width_rheo	3.02084e-25	L4 IT_2	L4 IT_4	3.23223e-27
Layer 4	combined_width_rheo	3.02084e-25	L4 IT_3	L4 IT_1	0.39071
Layer 4	combined_width_rheo	3.02084e-25	L4 IT_3	L4 IT_2	0.00265786
Layer 4	combined_width_rheo	3.02084e-25	L4 IT_3	L4 IT_4	0.00265786
Layer 4	combined_width_rheo	3.02084e-25	L4 IT_4	L4 IT_1	1.93129e-07
Layer 4	combined_width_rheo	3.02084e-25	L4 IT_4	L4 IT_2	3.23223e-27
Layer 4	combined_width_rheo	3.02084e-25	L4 IT_4	L4 IT_3	0.00265786
Layer 4	combined_upstroke_rheo	0.0666908
Layer 4	combined_downstroke_rheo	1.56461e-20	L4 IT_1	L4 IT_2	0.280547
Layer 4	combined_downstroke_rheo	1.56461e-20	L4 IT_1	L4 IT_3	0.0454379
Layer 4	combined_downstroke_rheo	1.56461e-20	L4 IT_1	L4 IT_4	1.461e-09
Layer 4	combined_downstroke_rheo	1.56461e-20	L4 IT_2	L4 IT_1	0.280547
Layer 4	combined_downstroke_rheo	1.56461e-20	L4 IT_2	L4 IT_3	0.00399764
Layer 4	combined_downstroke_rheo	1.56461e-20	L4 IT_2	L4 IT_4	2.70235e-21
Layer 4	combined_downstroke_rheo	1.56461e-20	L4 IT_3	L4 IT_1	0.0454379
Layer 4	combined_downstroke_rheo	1.56461e-20	L4 IT_3	L4 IT_2	0.00399764
Layer 4	combined_downstroke_rheo	1.56461e-20	L4 IT_3	L4 IT_4	0.0270006
Layer 4	combined_downstroke_rheo	1.56461e-20	L4 IT_4	L4 IT_1	1.461e-09
Layer 4	combined_downstroke_rheo	1.56461e-20	L4 IT_4	L4 IT_2	2.70235e-21
Layer 4	combined_downstroke_rheo	1.56461e-20	L4 IT_4	L4 IT_3	0.0270006
Layer 4	combined_sag	3.7922e-11	L4 IT_1	L4 IT_2	5.04083e-08
Layer 4	combined_sag	3.7922e-11	L4 IT_1	L4 IT_3	0.197901
Layer 4	combined_sag	3.7922e-11	L4 IT_1	L4 IT_4	4.69048e-11
Layer 4	combined_sag	3.7922e-11	L4 IT_2	L4 IT_1	5.04083e-08
Layer 4	combined_sag	3.7922e-11	L4 IT_2	L4 IT_3	0.0174968
Layer 4	combined_sag	3.7922e-11	L4 IT_2	L4 IT_4	0.0174968
Layer 4	combined_sag	3.7922e-11	L4 IT_3	L4 IT_1	0.197901
Layer 4	combined_sag	3.7922e-11	L4 IT_3	L4 IT_2	0.0174968
Layer 4	combined_sag	3.7922e-11	L4 IT_3	L4 IT_4	0.000507558
Layer 4	combined_sag	3.7922e-11	L4 IT_4	L4 IT_1	4.69048e-11
Layer 4	combined_sag	3.7922e-11	L4 IT_4	L4 IT_2	0.0174968
Layer 4	combined_sag	3.7922e-11	L4 IT_4	L4 IT_3	0.000507558
Layer 4	combined_baseline	8.13616e-11	L4 IT_1	L4 IT_2	7.02761e-06
Layer 4	combined_baseline	8.13616e-11	L4 IT_1	L4 IT_3	0.458873
Layer 4	combined_baseline	8.13616e-11	L4 IT_1	L4 IT_4	0.579497
Layer 4	combined_baseline	8.13616e-11	L4 IT_2	L4 IT_1	7.02761e-06
Layer 4	combined_baseline	8.13616e-11	L4 IT_2	L4 IT_3	0.0437066
Layer 4	combined_baseline	8.13616e-11	L4 IT_2	L4 IT_4	9.41767e-10
Layer 4	combined_baseline	8.13616e-11	L4 IT_3	L4 IT_1	0.458873
Layer 4	combined_baseline	8.13616e-11	L4 IT_3	L4 IT_2	0.0437066
Layer 4	combined_baseline	8.13616e-11	L4 IT_3	L4 IT_4	0.272581
Layer 4	combined_baseline	8.13616e-11	L4 IT_4	L4 IT_1	0.579497
Layer 4	combined_baseline	8.13616e-11	L4 IT_4	L4 IT_2	9.41767e-10
Layer 4	combined_baseline	8.13616e-11	L4 IT_4	L4 IT_3	0.272581
Layer 4	combined_input_resistance_SS	7.69293e-09	L4 IT_1	L4 IT_2	0.128858
Layer 4	combined_input_resistance_SS	7.69293e-09	L4 IT_1	L4 IT_3	0.0152216
Layer 4	combined_input_resistance_SS	7.69293e-09	L4 IT_1	L4 IT_4	0.00779806
Layer 4	combined_input_resistance_SS	7.69293e-09	L4 IT_2	L4 IT_1	0.128858
Layer 4	combined_input_resistance_SS	7.69293e-09	L4 IT_2	L4 IT_3	0.0784159
Layer 4	combined_input_resistance_SS	7.69293e-09	L4 IT_2	L4 IT_4	8.37267e-08
Layer 4	combined_input_resistance_SS	7.69293e-09	L4 IT_3	L4 IT_1	0.0152216
Layer 4	combined_input_resistance_SS	7.69293e-09	L4 IT_3	L4 IT_2	0.0784159
Layer 4	combined_input_resistance_SS	7.69293e-09	L4 IT_3	L4 IT_4	3.68129e-06
Layer 4	combined_input_resistance_SS	7.69293e-09	L4 IT_4	L4 IT_1	0.00779806
Layer 4	combined_input_resistance_SS	7.69293e-09	L4 IT_4	L4 IT_2	8.37267e-08
Layer 4	combined_input_resistance_SS	7.69293e-09	L4 IT_4	L4 IT_3	3.68129e-06
Layer 4	combined_tau	2.42062e-17	L4 IT_1	L4 IT_2	0.0308389
Layer 4	combined_tau	2.42062e-17	L4 IT_1	L4 IT_3	0.500996
Layer 4	combined_tau	2.42062e-17	L4 IT_1	L4 IT_4	5.89445e-06
Layer 4	combined_tau	2.42062e-17	L4 IT_2	L4 IT_1	0.0308389
Layer 4	combined_tau	2.42062e-17	L4 IT_2	L4 IT_3	0.0308389
Layer 4	combined_tau	2.42062e-17	L4 IT_2	L4 IT_4	7.36162e-19
Layer 4	combined_tau	2.42062e-17	L4 IT_3	L4 IT_1	0.500996
Layer 4	combined_tau	2.42062e-17	L4 IT_3	L4 IT_2	0.0308389
Layer 4	combined_tau	2.42062e-17	L4 IT_3	L4 IT_4	0.010876
Layer 4	combined_tau	2.42062e-17	L4 IT_4	L4 IT_1	5.89445e-06
Layer 4	combined_tau	2.42062e-17	L4 IT_4	L4 IT_2	7.36162e-19
Layer 4	combined_tau	2.42062e-17	L4 IT_4	L4 IT_3	0.010876
Layer 4	combined_peak_v	6.10151e-09	L4 IT_1	L4 IT_2	0.0097171
Layer 4	combined_peak_v	6.10151e-09	L4 IT_1	L4 IT_3	0.822225
Layer 4	combined_peak_v	6.10151e-09	L4 IT_1	L4 IT_4	0.0646291
Layer 4	combined_peak_v	6.10151e-09	L4 IT_2	L4 IT_1	0.0097171
Layer 4	combined_peak_v	6.10151e-09	L4 IT_2	L4 IT_3	0.0431157
Layer 4	combined_peak_v	6.10151e-09	L4 IT_2	L4 IT_4	2.61562e-09
Layer 4	combined_peak_v	6.10151e-09	L4 IT_3	L4 IT_1	0.822225
Layer 4	combined_peak_v	6.10151e-09	L4 IT_3	L4 IT_2	0.0431157
Layer 4	combined_peak_v	6.10151e-09	L4 IT_3	L4 IT_4	0.25468
Layer 4	combined_peak_v	6.10151e-09	L4 IT_4	L4 IT_1	0.0646291
Layer 4	combined_peak_v	6.10151e-09	L4 IT_4	L4 IT_2	2.61562e-09
Layer 4	combined_peak_v	6.10151e-09	L4 IT_4	L4 IT_3	0.25468
Layer 4	combined_trough_v_rheo	2.75039e-06	L4 IT_1	L4 IT_2	0.0235762
Layer 4	combined_trough_v_rheo	2.75039e-06	L4 IT_1	L4 IT_3	0.00235119
Layer 4	combined_trough_v_rheo	2.75039e-06	L4 IT_1	L4 IT_4	5.55856e-06
Layer 4	combined_trough_v_rheo	2.75039e-06	L4 IT_2	L4 IT_1	0.0235762
Layer 4	combined_trough_v_rheo	2.75039e-06	L4 IT_2	L4 IT_3	0.0569984
Layer 4	combined_trough_v_rheo	2.75039e-06	L4 IT_2	L4 IT_4	0.000635422
Layer 4	combined_trough_v_rheo	2.75039e-06	L4 IT_3	L4 IT_1	0.00235119
Layer 4	combined_trough_v_rheo	2.75039e-06	L4 IT_3	L4 IT_2	0.0569984
Layer 4	combined_trough_v_rheo	2.75039e-06	L4 IT_3	L4 IT_4	0.875649
Layer 4	combined_trough_v_rheo	2.75039e-06	L4 IT_4	L4 IT_1	5.55856e-06
Layer 4	combined_trough_v_rheo	2.75039e-06	L4 IT_4	L4 IT_2	0.000635422
Layer 4	combined_trough_v_rheo	2.75039e-06	L4 IT_4	L4 IT_3	0.875649
Layer 4	combined_fast_trough_v_rheo	0.00011296	L4 IT_1	L4 IT_2	6.3995e-05
Layer 4	combined_fast_trough_v_rheo	0.00011296	L4 IT_1	L4 IT_3	0.013754
Layer 4	combined_fast_trough_v_rheo	0.00011296	L4 IT_1	L4 IT_4	0.00019942
Layer 4	combined_fast_trough_v_rheo	0.00011296	L4 IT_2	L4 IT_1	6.3995e-05
Layer 4	combined_fast_trough_v_rheo	0.00011296	L4 IT_2	L4 IT_3	0.992522
Layer 4	combined_fast_trough_v_rheo	0.00011296	L4 IT_2	L4 IT_4	0.992522
Layer 4	combined_fast_trough_v_rheo	0.00011296	L4 IT_3	L4 IT_1	0.013754
Layer 4	combined_fast_trough_v_rheo	0.00011296	L4 IT_3	L4 IT_2	0.992522
Layer 4	combined_fast_trough_v_rheo	0.00011296	L4 IT_3	L4 IT_4	0.992522
Layer 4	combined_fast_trough_v_rheo	0.00011296	L4 IT_4	L4 IT_1	0.00019942
Layer 4	combined_fast_trough_v_rheo	0.00011296	L4 IT_4	L4 IT_2	0.992522
Layer 4	combined_fast_trough_v_rheo	0.00011296	L4 IT_4	L4 IT_3	0.992522
Layer 4	combined_peak_freq_chirp	0.000713198	L4 IT_1	L4 IT_2	0.416652
Layer 4	combined_peak_freq_chirp	0.000713198	L4 IT_1	L4 IT_3	0.729176
Layer 4	combined_peak_freq_chirp	0.000713198	L4 IT_1	L4 IT_4	0.255279
Layer 4	combined_peak_freq_chirp	0.000713198	L4 IT_2	L4 IT_1	0.416652
Layer 4	combined_peak_freq_chirp	0.000713198	L4 IT_2	L4 IT_3	0.793952
Layer 4	combined_peak_freq_chirp	0.000713198	L4 IT_2	L4 IT_4	0.416652
Layer 4	combined_peak_freq_chirp	0.000713198	L4 IT_3	L4 IT_1	0.729176
Layer 4	combined_peak_freq_chirp	0.000713198	L4 IT_3	L4 IT_2	0.793952
Layer 4	combined_peak_freq_chirp	0.000713198	L4 IT_3	L4 IT_4	0.416652
Layer 4	combined_peak_freq_chirp	0.000713198	L4 IT_4	L4 IT_1	0.255279
Layer 4	combined_peak_freq_chirp	0.000713198	L4 IT_4	L4 IT_2	0.416652
Layer 4	combined_peak_freq_chirp	0.000713198	L4 IT_4	L4 IT_3	0.416652
Layer 4	combined_peak_impedance_chirp	0.0231436	L4 IT_1	L4 IT_2	0.860574
Layer 4	combined_peak_impedance_chirp	0.0231436	L4 IT_1	L4 IT_3	0.567849
Layer 4	combined_peak_impedance_chirp	0.0231436	L4 IT_1	L4 IT_4	0.60107
Layer 4	combined_peak_impedance_chirp	0.0231436	L4 IT_2	L4 IT_1	0.860574
Layer 4	combined_peak_impedance_chirp	0.0231436	L4 IT_2	L4 IT_3	0.567849
Layer 4	combined_peak_impedance_chirp	0.0231436	L4 IT_2	L4 IT_4	0.567849
Layer 4	combined_peak_impedance_chirp	0.0231436	L4 IT_3	L4 IT_1	0.567849
Layer 4	combined_peak_impedance_chirp	0.0231436	L4 IT_3	L4 IT_2	0.567849
Layer 4	combined_peak_impedance_chirp	0.0231436	L4 IT_3	L4 IT_4	0.567849
Layer 4	combined_peak_impedance_chirp	0.0231436	L4 IT_4	L4 IT_1	0.60107
Layer 4	combined_peak_impedance_chirp	0.0231436	L4 IT_4	L4 IT_2	0.567849
Layer 4	combined_peak_impedance_chirp	0.0231436	L4 IT_4	L4 IT_3	0.567849
Layer 4	combined_AP_threshold	0.0231436	L4 IT_1	L4 IT_2	0.869751
Layer 4	combined_AP_threshold	0.0231436	L4 IT_1	L4 IT_3	0.238011
Layer 4	combined_AP_threshold	0.0231436	L4 IT_1	L4 IT_4	0.0615042
Layer 4	combined_AP_threshold	0.0231436	L4 IT_2	L4 IT_1	0.869751
Layer 4	combined_AP_threshold	0.0231436	L4 IT_2	L4 IT_3	0.238011
Layer 4	combined_AP_threshold	0.0231436	L4 IT_2	L4 IT_4	0.0378667
Layer 4	combined_AP_threshold	0.0231436	L4 IT_3	L4 IT_1	0.238011
Layer 4	combined_AP_threshold	0.0231436	L4 IT_3	L4 IT_2	0.238011
Layer 4	combined_AP_threshold	0.0231436	L4 IT_3	L4 IT_4	0.869751
Layer 4	combined_AP_threshold	0.0231436	L4 IT_4	L4 IT_1	0.0615042
Layer 4	combined_AP_threshold	0.0231436	L4 IT_4	L4 IT_2	0.0378667
Layer 4	combined_AP_threshold	0.0231436	L4 IT_4	L4 IT_3	0.869751
Layer 4	sm_rheobase_i	1.49722e-10	L4 IT_1	L4 IT_2	0.0427762
Layer 4	sm_rheobase_i	1.49722e-10	L4 IT_1	L4 IT_3	0.0709119
Layer 4	sm_rheobase_i	1.49722e-10	L4 IT_1	L4 IT_4	0.00408274
Layer 4	sm_rheobase_i	1.49722e-10	L4 IT_2	L4 IT_1	0.0427762
Layer 4	sm_rheobase_i	1.49722e-10	L4 IT_2	L4 IT_3	0.544265
Layer 4	sm_rheobase_i	1.49722e-10	L4 IT_2	L4 IT_4	8.0972e-11
Layer 4	sm_rheobase_i	1.49722e-10	L4 IT_3	L4 IT_1	0.0709119
Layer 4	sm_rheobase_i	1.49722e-10	L4 IT_3	L4 IT_2	0.544265
Layer 4	sm_rheobase_i	1.49722e-10	L4 IT_3	L4 IT_4	5.81124e-05
Layer 4	sm_rheobase_i	1.49722e-10	L4 IT_4	L4 IT_1	0.00408274
Layer 4	sm_rheobase_i	1.49722e-10	L4 IT_4	L4 IT_2	8.0972e-11
Layer 4	sm_rheobase_i	1.49722e-10	L4 IT_4	L4 IT_3	5.81124e-05
Layer 4	sm_fi_fit_slope	4.19462e-08	L4 IT_1	L4 IT_2	0.836289
Layer 4	sm_fi_fit_slope	4.19462e-08	L4 IT_1	L4 IT_3	0.0199191
Layer 4	sm_fi_fit_slope	4.19462e-08	L4 IT_1	L4 IT_4	4.26074e-05
Layer 4	sm_fi_fit_slope	4.19462e-08	L4 IT_2	L4 IT_1	0.836289
Layer 4	sm_fi_fit_slope	4.19462e-08	L4 IT_2	L4 IT_3	0.0162168
Layer 4	sm_fi_fit_slope	4.19462e-08	L4 IT_2	L4 IT_4	1.42856e-07
Layer 4	sm_fi_fit_slope	4.19462e-08	L4 IT_3	L4 IT_1	0.0199191
Layer 4	sm_fi_fit_slope	4.19462e-08	L4 IT_3	L4 IT_2	0.0162168
Layer 4	sm_fi_fit_slope	4.19462e-08	L4 IT_3	L4 IT_4	0.692628
Layer 4	sm_fi_fit_slope	4.19462e-08	L4 IT_4	L4 IT_1	4.26074e-05
Layer 4	sm_fi_fit_slope	4.19462e-08	L4 IT_4	L4 IT_2	1.42856e-07
Layer 4	sm_fi_fit_slope	4.19462e-08	L4 IT_4	L4 IT_3	0.692628
Layer 4	sm_latency_rheo	2.40209e-06	L4 IT_1	L4 IT_2	0.0991535
Layer 4	sm_latency_rheo	2.40209e-06	L4 IT_1	L4 IT_3	0.0122011
Layer 4	sm_latency_rheo	2.40209e-06	L4 IT_1	L4 IT_4	1.34875e-05
Layer 4	sm_latency_rheo	2.40209e-06	L4 IT_2	L4 IT_1	0.0991535
Layer 4	sm_latency_rheo	2.40209e-06	L4 IT_2	L4 IT_3	0.0890349
Layer 4	sm_latency_rheo	2.40209e-06	L4 IT_2	L4 IT_4	5.75979e-05
Layer 4	sm_latency_rheo	2.40209e-06	L4 IT_3	L4 IT_1	0.0122011
Layer 4	sm_latency_rheo	2.40209e-06	L4 IT_3	L4 IT_2	0.0890349
Layer 4	sm_latency_rheo	2.40209e-06	L4 IT_3	L4 IT_4	0.575154
Layer 4	sm_latency_rheo	2.40209e-06	L4 IT_4	L4 IT_1	1.34875e-05
Layer 4	sm_latency_rheo	2.40209e-06	L4 IT_4	L4 IT_2	5.75979e-05
Layer 4	sm_latency_rheo	2.40209e-06	L4 IT_4	L4 IT_3	0.575154
Layer 4	sm_avg_rate_hero	0.147856
Layer 4	sm_mean_isi_hero	0.305567
Layer 4	sm_isi_adapt_ratio	2.3142e-06	L4 IT_1	L4 IT_2	1.56181e-06
Layer 4	sm_isi_adapt_ratio	2.3142e-06	L4 IT_1	L4 IT_3	0.00493067
Layer 4	sm_isi_adapt_ratio	2.3142e-06	L4 IT_1	L4 IT_4	0.0104525
Layer 4	sm_isi_adapt_ratio	2.3142e-06	L4 IT_2	L4 IT_1	1.56181e-06
Layer 4	sm_isi_adapt_ratio	2.3142e-06	L4 IT_2	L4 IT_3	0.963058
Layer 4	sm_isi_adapt_ratio	2.3142e-06	L4 IT_2	L4 IT_4	0.023358
Layer 4	sm_isi_adapt_ratio	2.3142e-06	L4 IT_3	L4 IT_1	0.00493067
Layer 4	sm_isi_adapt_ratio	2.3142e-06	L4 IT_3	L4 IT_2	0.963058
Layer 4	sm_isi_adapt_ratio	2.3142e-06	L4 IT_3	L4 IT_4	0.217654
Layer 4	sm_isi_adapt_ratio	2.3142e-06	L4 IT_4	L4 IT_1	0.0104525
Layer 4	sm_isi_adapt_ratio	2.3142e-06	L4 IT_4	L4 IT_2	0.023358
Layer 4	sm_isi_adapt_ratio	2.3142e-06	L4 IT_4	L4 IT_3	0.217654
Layer 4	sm_trough_slowdeltav_hero	6.22586e-17	L4 IT_1	L4 IT_2	6.0461e-05
Layer 4	sm_trough_slowdeltav_hero	6.22586e-17	L4 IT_1	L4 IT_3	0.396289
Layer 4	sm_trough_slowdeltav_hero	6.22586e-17	L4 IT_1	L4 IT_4	0.0113695
Layer 4	sm_trough_slowdeltav_hero	6.22586e-17	L4 IT_2	L4 IT_1	6.0461e-05
Layer 4	sm_trough_slowdeltav_hero	6.22586e-17	L4 IT_2	L4 IT_3	0.0539738
Layer 4	sm_trough_slowdeltav_hero	6.22586e-17	L4 IT_2	L4 IT_4	2.19617e-17
Layer 4	sm_trough_slowdeltav_hero	6.22586e-17	L4 IT_3	L4 IT_1	0.396289
Layer 4	sm_trough_slowdeltav_hero	6.22586e-17	L4 IT_3	L4 IT_2	0.0539738
Layer 4	sm_trough_slowdeltav_hero	6.22586e-17	L4 IT_3	L4 IT_4	0.00838192
Layer 4	sm_trough_slowdeltav_hero	6.22586e-17	L4 IT_4	L4 IT_1	0.0113695
Layer 4	sm_trough_slowdeltav_hero	6.22586e-17	L4 IT_4	L4 IT_2	2.19617e-17
Layer 4	sm_trough_slowdeltav_hero	6.22586e-17	L4 IT_4	L4 IT_3	0.00838192
Layer 4	sm_fast_trough_deltav_hero	0.000202843	L4 IT_1	L4 IT_2	0.00021855
Layer 4	sm_fast_trough_deltav_hero	0.000202843	L4 IT_1	L4 IT_3	0.0773691
Layer 4	sm_fast_trough_deltav_hero	0.000202843	L4 IT_1	L4 IT_4	0.131202
Layer 4	sm_fast_trough_deltav_hero	0.000202843	L4 IT_2	L4 IT_1	0.00021855
Layer 4	sm_fast_trough_deltav_hero	0.000202843	L4 IT_2	L4 IT_3	0.590984
Layer 4	sm_fast_trough_deltav_hero	0.000202843	L4 IT_2	L4 IT_4	0.0243198
Layer 4	sm_fast_trough_deltav_hero	0.000202843	L4 IT_3	L4 IT_1	0.0773691
Layer 4	sm_fast_trough_deltav_hero	0.000202843	L4 IT_3	L4 IT_2	0.590984
Layer 4	sm_fast_trough_deltav_hero	0.000202843	L4 IT_3	L4 IT_4	0.415547
Layer 4	sm_fast_trough_deltav_hero	0.000202843	L4 IT_4	L4 IT_1	0.131202
Layer 4	sm_fast_trough_deltav_hero	0.000202843	L4 IT_4	L4 IT_2	0.0243198
Layer 4	sm_fast_trough_deltav_hero	0.000202843	L4 IT_4	L4 IT_3	0.415547
Layer 4	sm_adapt_mean	4.49846e-10	L4 IT_1	L4 IT_2	0.0186296
Layer 4	sm_adapt_mean	4.49846e-10	L4 IT_1	L4 IT_3	0.000159602
Layer 4	sm_adapt_mean	4.49846e-10	L4 IT_1	L4 IT_4	1.18049e-08
Layer 4	sm_adapt_mean	4.49846e-10	L4 IT_2	L4 IT_1	0.0186296
Layer 4	sm_adapt_mean	4.49846e-10	L4 IT_2	L4 IT_3	0.00851539
Layer 4	sm_adapt_mean	4.49846e-10	L4 IT_2	L4 IT_4	7.35426e-07
Layer 4	sm_adapt_mean	4.49846e-10	L4 IT_3	L4 IT_1	0.000159602
Layer 4	sm_adapt_mean	4.49846e-10	L4 IT_3	L4 IT_2	0.00851539
Layer 4	sm_adapt_mean	4.49846e-10	L4 IT_3	L4 IT_4	0.829072
Layer 4	sm_adapt_mean	4.49846e-10	L4 IT_4	L4 IT_1	1.18049e-08
Layer 4	sm_adapt_mean	4.49846e-10	L4 IT_4	L4 IT_2	7.35426e-07
Layer 4	sm_adapt_mean	4.49846e-10	L4 IT_4	L4 IT_3	0.829072
Layer 5	combined_upstroke_downstroke_ratio_rheo	1.76025e-09	L5 ET_1	L5 ET_2	0.525998
Layer 5	combined_upstroke_downstroke_ratio_rheo	1.76025e-09	L5 ET_1	L5 IT_1	0.479758
Layer 5	combined_upstroke_downstroke_ratio_rheo	1.76025e-09	L5 ET_1	L5 IT_2	0.479758
Layer 5	combined_upstroke_downstroke_ratio_rheo	1.76025e-09	L5 ET_1	L5 IT_3	0.368299
Layer 5	combined_upstroke_downstroke_ratio_rheo	1.76025e-09	L5 ET_1	L5 IT_5	0.239762
Layer 5	combined_upstroke_downstroke_ratio_rheo	1.76025e-09	L5 ET_1	L5 IT_6	0.112365
Layer 5	combined_upstroke_downstroke_ratio_rheo	1.76025e-09	L5 ET_1	L5 IT_7	0.308712
Layer 5	combined_upstroke_downstroke_ratio_rheo	1.76025e-09	L5 ET_1	L5/6 NP_1	0.0888743
Layer 5	combined_upstroke_downstroke_ratio_rheo	1.76025e-09	L5 ET_1	L5/6 NP_2	0.131004
Layer 5	combined_upstroke_downstroke_ratio_rheo	1.76025e-09	L5 ET_1	L5/6 NP_4	0.157332
Layer 5	combined_upstroke_downstroke_ratio_rheo	1.76025e-09	L5 ET_1	L5/6 NP_6	0.0780198
Layer 5	combined_upstroke_downstroke_ratio_rheo	1.76025e-09	L5 ET_2	L5 ET_1	0.525998
Layer 5	combined_upstroke_downstroke_ratio_rheo	1.76025e-09	L5 ET_2	L5 IT_1	0.817775
Layer 5	combined_upstroke_downstroke_ratio_rheo	1.76025e-09	L5 ET_2	L5 IT_2	0.845022
Layer 5	combined_upstroke_downstroke_ratio_rheo	1.76025e-09	L5 ET_2	L5 IT_3	0.500789
Layer 5	combined_upstroke_downstroke_ratio_rheo	1.76025e-09	L5 ET_2	L5 IT_5	0.151768
Layer 5	combined_upstroke_downstroke_ratio_rheo	1.76025e-09	L5 ET_2	L5 IT_6	0.00964615
Layer 5	combined_upstroke_downstroke_ratio_rheo	1.76025e-09	L5 ET_2	L5 IT_7	0.308712
Layer 5	combined_upstroke_downstroke_ratio_rheo	1.76025e-09	L5 ET_2	L5/6 NP_1	0.00728205
Layer 5	combined_upstroke_downstroke_ratio_rheo	1.76025e-09	L5 ET_2	L5/6 NP_2	0.0484633
Layer 5	combined_upstroke_downstroke_ratio_rheo	1.76025e-09	L5 ET_2	L5/6 NP_4	0.0888743
Layer 5	combined_upstroke_downstroke_ratio_rheo	1.76025e-09	L5 ET_2	L5/6 NP_6	0.0535272
Layer 5	combined_upstroke_downstroke_ratio_rheo	1.76025e-09	L5 IT_1	L5 ET_1	0.479758
Layer 5	combined_upstroke_downstroke_ratio_rheo	1.76025e-09	L5 IT_1	L5 ET_2	0.817775
Layer 5	combined_upstroke_downstroke_ratio_rheo	1.76025e-09	L5 IT_1	L5 IT_2	0.874024
Layer 5	combined_upstroke_downstroke_ratio_rheo	1.76025e-09	L5 IT_1	L5 IT_3	0.612542
Layer 5	combined_upstroke_downstroke_ratio_rheo	1.76025e-09	L5 IT_1	L5 IT_5	0.170021
Layer 5	combined_upstroke_downstroke_ratio_rheo	1.76025e-09	L5 IT_1	L5 IT_6	0.00809331
Layer 5	combined_upstroke_downstroke_ratio_rheo	1.76025e-09	L5 IT_1	L5 IT_7	0.402648
Layer 5	combined_upstroke_downstroke_ratio_rheo	1.76025e-09	L5 IT_1	L5/6 NP_1	0.00697344
Layer 5	combined_upstroke_downstroke_ratio_rheo	1.76025e-09	L5 IT_1	L5/6 NP_2	0.0484633
Layer 5	combined_upstroke_downstroke_ratio_rheo	1.76025e-09	L5 IT_1	L5/6 NP_4	0.112365
Layer 5	combined_upstroke_downstroke_ratio_rheo	1.76025e-09	L5 IT_1	L5/6 NP_6	0.0618627
Layer 5	combined_upstroke_downstroke_ratio_rheo	1.76025e-09	L5 IT_2	L5 ET_1	0.479758
Layer 5	combined_upstroke_downstroke_ratio_rheo	1.76025e-09	L5 IT_2	L5 ET_2	0.845022
Layer 5	combined_upstroke_downstroke_ratio_rheo	1.76025e-09	L5 IT_2	L5 IT_1	0.874024
Layer 5	combined_upstroke_downstroke_ratio_rheo	1.76025e-09	L5 IT_2	L5 IT_3	0.486935
Layer 5	combined_upstroke_downstroke_ratio_rheo	1.76025e-09	L5 IT_2	L5 IT_5	0.0384206
Layer 5	combined_upstroke_downstroke_ratio_rheo	1.76025e-09	L5 IT_2	L5 IT_6	1.9093e-06
Layer 5	combined_upstroke_downstroke_ratio_rheo	1.76025e-09	L5 IT_2	L5 IT_7	0.165492
Layer 5	combined_upstroke_downstroke_ratio_rheo	1.76025e-09	L5 IT_2	L5/6 NP_1	7.55718e-06
Layer 5	combined_upstroke_downstroke_ratio_rheo	1.76025e-09	L5 IT_2	L5/6 NP_2	0.00697344
Layer 5	combined_upstroke_downstroke_ratio_rheo	1.76025e-09	L5 IT_2	L5/6 NP_4	0.0496465
Layer 5	combined_upstroke_downstroke_ratio_rheo	1.76025e-09	L5 IT_2	L5/6 NP_6	0.0484633
Layer 5	combined_upstroke_downstroke_ratio_rheo	1.76025e-09	L5 IT_3	L5 ET_1	0.368299
Layer 5	combined_upstroke_downstroke_ratio_rheo	1.76025e-09	L5 IT_3	L5 ET_2	0.500789
Layer 5	combined_upstroke_downstroke_ratio_rheo	1.76025e-09	L5 IT_3	L5 IT_1	0.612542
Layer 5	combined_upstroke_downstroke_ratio_rheo	1.76025e-09	L5 IT_3	L5 IT_2	0.486935
Layer 5	combined_upstroke_downstroke_ratio_rheo	1.76025e-09	L5 IT_3	L5 IT_5	0.546898
Layer 5	combined_upstroke_downstroke_ratio_rheo	1.76025e-09	L5 IT_3	L5 IT_6	0.0888743
Layer 5	combined_upstroke_downstroke_ratio_rheo	1.76025e-09	L5 IT_3	L5 IT_7	0.822802
Layer 5	combined_upstroke_downstroke_ratio_rheo	1.76025e-09	L5 IT_3	L5/6 NP_1	0.060741
Layer 5	combined_upstroke_downstroke_ratio_rheo	1.76025e-09	L5 IT_3	L5/6 NP_2	0.170021
Layer 5	combined_upstroke_downstroke_ratio_rheo	1.76025e-09	L5 IT_3	L5/6 NP_4	0.308712
Layer 5	combined_upstroke_downstroke_ratio_rheo	1.76025e-09	L5 IT_3	L5/6 NP_6	0.123248
Layer 5	combined_upstroke_downstroke_ratio_rheo	1.76025e-09	L5 IT_5	L5 ET_1	0.239762
Layer 5	combined_upstroke_downstroke_ratio_rheo	1.76025e-09	L5 IT_5	L5 ET_2	0.151768
Layer 5	combined_upstroke_downstroke_ratio_rheo	1.76025e-09	L5 IT_5	L5 IT_1	0.170021
Layer 5	combined_upstroke_downstroke_ratio_rheo	1.76025e-09	L5 IT_5	L5 IT_2	0.0384206
Layer 5	combined_upstroke_downstroke_ratio_rheo	1.76025e-09	L5 IT_5	L5 IT_3	0.546898
Layer 5	combined_upstroke_downstroke_ratio_rheo	1.76025e-09	L5 IT_5	L5 IT_6	0.0808515
Layer 5	combined_upstroke_downstroke_ratio_rheo	1.76025e-09	L5 IT_5	L5 IT_7	0.62068
Layer 5	combined_upstroke_downstroke_ratio_rheo	1.76025e-09	L5 IT_5	L5/6 NP_1	0.0535272
Layer 5	combined_upstroke_downstroke_ratio_rheo	1.76025e-09	L5 IT_5	L5/6 NP_2	0.281679
Layer 5	combined_upstroke_downstroke_ratio_rheo	1.76025e-09	L5 IT_5	L5/6 NP_4	0.479758
Layer 5	combined_upstroke_downstroke_ratio_rheo	1.76025e-09	L5 IT_5	L5/6 NP_6	0.165492
Layer 5	combined_upstroke_downstroke_ratio_rheo	1.76025e-09	L5 IT_6	L5 ET_1	0.112365
Layer 5	combined_upstroke_downstroke_ratio_rheo	1.76025e-09	L5 IT_6	L5 ET_2	0.00964615
Layer 5	combined_upstroke_downstroke_ratio_rheo	1.76025e-09	L5 IT_6	L5 IT_1	0.00809331
Layer 5	combined_upstroke_downstroke_ratio_rheo	1.76025e-09	L5 IT_6	L5 IT_2	1.9093e-06
Layer 5	combined_upstroke_downstroke_ratio_rheo	1.76025e-09	L5 IT_6	L5 IT_3	0.0888743
Layer 5	combined_upstroke_downstroke_ratio_rheo	1.76025e-09	L5 IT_6	L5 IT_5	0.0808515
Layer 5	combined_upstroke_downstroke_ratio_rheo	1.76025e-09	L5 IT_6	L5 IT_7	0.0484633
Layer 5	combined_upstroke_downstroke_ratio_rheo	1.76025e-09	L5 IT_6	L5/6 NP_1	0.624477
Layer 5	combined_upstroke_downstroke_ratio_rheo	1.76025e-09	L5 IT_6	L5/6 NP_2	0.845022
Layer 5	combined_upstroke_downstroke_ratio_rheo	1.76025e-09	L5 IT_6	L5/6 NP_4	0.753841
Layer 5	combined_upstroke_downstroke_ratio_rheo	1.76025e-09	L5 IT_6	L5/6 NP_6	0.436584
Layer 5	combined_upstroke_downstroke_ratio_rheo	1.76025e-09	L5 IT_7	L5 ET_1	0.308712
Layer 5	combined_upstroke_downstroke_ratio_rheo	1.76025e-09	L5 IT_7	L5 ET_2	0.308712
Layer 5	combined_upstroke_downstroke_ratio_rheo	1.76025e-09	L5 IT_7	L5 IT_1	0.402648
Layer 5	combined_upstroke_downstroke_ratio_rheo	1.76025e-09	L5 IT_7	L5 IT_2	0.165492
Layer 5	combined_upstroke_downstroke_ratio_rheo	1.76025e-09	L5 IT_7	L5 IT_3	0.822802
Layer 5	combined_upstroke_downstroke_ratio_rheo	1.76025e-09	L5 IT_7	L5 IT_5	0.62068
Layer 5	combined_upstroke_downstroke_ratio_rheo	1.76025e-09	L5 IT_7	L5 IT_6	0.0484633
Layer 5	combined_upstroke_downstroke_ratio_rheo	1.76025e-09	L5 IT_7	L5/6 NP_1	0.0384206
Layer 5	combined_upstroke_downstroke_ratio_rheo	1.76025e-09	L5 IT_7	L5/6 NP_2	0.157332
Layer 5	combined_upstroke_downstroke_ratio_rheo	1.76025e-09	L5 IT_7	L5/6 NP_4	0.323477
Layer 5	combined_upstroke_downstroke_ratio_rheo	1.76025e-09	L5 IT_7	L5/6 NP_6	0.130055
Layer 5	combined_upstroke_downstroke_ratio_rheo	1.76025e-09	L5/6 NP_1	L5 ET_1	0.0888743
Layer 5	combined_upstroke_downstroke_ratio_rheo	1.76025e-09	L5/6 NP_1	L5 ET_2	0.00728205
Layer 5	combined_upstroke_downstroke_ratio_rheo	1.76025e-09	L5/6 NP_1	L5 IT_1	0.00697344
Layer 5	combined_upstroke_downstroke_ratio_rheo	1.76025e-09	L5/6 NP_1	L5 IT_2	7.55718e-06
Layer 5	combined_upstroke_downstroke_ratio_rheo	1.76025e-09	L5/6 NP_1	L5 IT_3	0.060741
Layer 5	combined_upstroke_downstroke_ratio_rheo	1.76025e-09	L5/6 NP_1	L5 IT_5	0.0535272
Layer 5	combined_upstroke_downstroke_ratio_rheo	1.76025e-09	L5/6 NP_1	L5 IT_6	0.624477
Layer 5	combined_upstroke_downstroke_ratio_rheo	1.76025e-09	L5/6 NP_1	L5 IT_7	0.0384206
Layer 5	combined_upstroke_downstroke_ratio_rheo	1.76025e-09	L5/6 NP_1	L5/6 NP_2	0.603335
Layer 5	combined_upstroke_downstroke_ratio_rheo	1.76025e-09	L5/6 NP_1	L5/6 NP_4	0.546898
Layer 5	combined_upstroke_downstroke_ratio_rheo	1.76025e-09	L5/6 NP_1	L5/6 NP_6	0.525998
Layer 5	combined_upstroke_downstroke_ratio_rheo	1.76025e-09	L5/6 NP_2	L5 ET_1	0.131004
Layer 5	combined_upstroke_downstroke_ratio_rheo	1.76025e-09	L5/6 NP_2	L5 ET_2	0.0484633
Layer 5	combined_upstroke_downstroke_ratio_rheo	1.76025e-09	L5/6 NP_2	L5 IT_1	0.0484633
Layer 5	combined_upstroke_downstroke_ratio_rheo	1.76025e-09	L5/6 NP_2	L5 IT_2	0.00697344
Layer 5	combined_upstroke_downstroke_ratio_rheo	1.76025e-09	L5/6 NP_2	L5 IT_3	0.170021
Layer 5	combined_upstroke_downstroke_ratio_rheo	1.76025e-09	L5/6 NP_2	L5 IT_5	0.281679
Layer 5	combined_upstroke_downstroke_ratio_rheo	1.76025e-09	L5/6 NP_2	L5 IT_6	0.845022
Layer 5	combined_upstroke_downstroke_ratio_rheo	1.76025e-09	L5/6 NP_2	L5 IT_7	0.157332
Layer 5	combined_upstroke_downstroke_ratio_rheo	1.76025e-09	L5/6 NP_2	L5/6 NP_1	0.603335
Layer 5	combined_upstroke_downstroke_ratio_rheo	1.76025e-09	L5/6 NP_2	L5/6 NP_4	0.859401
Layer 5	combined_upstroke_downstroke_ratio_rheo	1.76025e-09	L5/6 NP_2	L5/6 NP_6	0.413
Layer 5	combined_upstroke_downstroke_ratio_rheo	1.76025e-09	L5/6 NP_4	L5 ET_1	0.157332
Layer 5	combined_upstroke_downstroke_ratio_rheo	1.76025e-09	L5/6 NP_4	L5 ET_2	0.0888743
Layer 5	combined_upstroke_downstroke_ratio_rheo	1.76025e-09	L5/6 NP_4	L5 IT_1	0.112365
Layer 5	combined_upstroke_downstroke_ratio_rheo	1.76025e-09	L5/6 NP_4	L5 IT_2	0.0496465
Layer 5	combined_upstroke_downstroke_ratio_rheo	1.76025e-09	L5/6 NP_4	L5 IT_3	0.308712
Layer 5	combined_upstroke_downstroke_ratio_rheo	1.76025e-09	L5/6 NP_4	L5 IT_5	0.479758
Layer 5	combined_upstroke_downstroke_ratio_rheo	1.76025e-09	L5/6 NP_4	L5 IT_6	0.753841
Layer 5	combined_upstroke_downstroke_ratio_rheo	1.76025e-09	L5/6 NP_4	L5 IT_7	0.323477
Layer 5	combined_upstroke_downstroke_ratio_rheo	1.76025e-09	L5/6 NP_4	L5/6 NP_1	0.546898
Layer 5	combined_upstroke_downstroke_ratio_rheo	1.76025e-09	L5/6 NP_4	L5/6 NP_2	0.859401
Layer 5	combined_upstroke_downstroke_ratio_rheo	1.76025e-09	L5/6 NP_4	L5/6 NP_6	0.391461
Layer 5	combined_upstroke_downstroke_ratio_rheo	1.76025e-09	L5/6 NP_6	L5 ET_1	0.0780198
Layer 5	combined_upstroke_downstroke_ratio_rheo	1.76025e-09	L5/6 NP_6	L5 ET_2	0.0535272
Layer 5	combined_upstroke_downstroke_ratio_rheo	1.76025e-09	L5/6 NP_6	L5 IT_1	0.0618627
Layer 5	combined_upstroke_downstroke_ratio_rheo	1.76025e-09	L5/6 NP_6	L5 IT_2	0.0484633
Layer 5	combined_upstroke_downstroke_ratio_rheo	1.76025e-09	L5/6 NP_6	L5 IT_3	0.123248
Layer 5	combined_upstroke_downstroke_ratio_rheo	1.76025e-09	L5/6 NP_6	L5 IT_5	0.165492
Layer 5	combined_upstroke_downstroke_ratio_rheo	1.76025e-09	L5/6 NP_6	L5 IT_6	0.436584
Layer 5	combined_upstroke_downstroke_ratio_rheo	1.76025e-09	L5/6 NP_6	L5 IT_7	0.130055
Layer 5	combined_upstroke_downstroke_ratio_rheo	1.76025e-09	L5/6 NP_6	L5/6 NP_1	0.525998
Layer 5	combined_upstroke_downstroke_ratio_rheo	1.76025e-09	L5/6 NP_6	L5/6 NP_2	0.413
Layer 5	combined_upstroke_downstroke_ratio_rheo	1.76025e-09	L5/6 NP_6	L5/6 NP_4	0.391461
Layer 5	combined_width_rheo	2.22994e-12	L5 ET_1	L5 ET_2	0.594799
Layer 5	combined_width_rheo	2.22994e-12	L5 ET_1	L5 IT_1	0.166283
Layer 5	combined_width_rheo	2.22994e-12	L5 ET_1	L5 IT_2	0.10345
Layer 5	combined_width_rheo	2.22994e-12	L5 ET_1	L5 IT_3	0.0786796
Layer 5	combined_width_rheo	2.22994e-12	L5 ET_1	L5 IT_5	0.000456621
Layer 5	combined_width_rheo	2.22994e-12	L5 ET_1	L5 IT_6	3.97514e-05
Layer 5	combined_width_rheo	2.22994e-12	L5 ET_1	L5 IT_7	0.0148425
Layer 5	combined_width_rheo	2.22994e-12	L5 ET_1	L5/6 NP_1	0.00428884
Layer 5	combined_width_rheo	2.22994e-12	L5 ET_1	L5/6 NP_2	0.00518227
Layer 5	combined_width_rheo	2.22994e-12	L5 ET_1	L5/6 NP_4	0.015338
Layer 5	combined_width_rheo	2.22994e-12	L5 ET_1	L5/6 NP_6	0.0275059
Layer 5	combined_width_rheo	2.22994e-12	L5 ET_2	L5 ET_1	0.594799
Layer 5	combined_width_rheo	2.22994e-12	L5 ET_2	L5 IT_1	0.332206
Layer 5	combined_width_rheo	2.22994e-12	L5 ET_2	L5 IT_2	0.195587
Layer 5	combined_width_rheo	2.22994e-12	L5 ET_2	L5 IT_3	0.159537
Layer 5	combined_width_rheo	2.22994e-12	L5 ET_2	L5 IT_5	0.000323929
Layer 5	combined_width_rheo	2.22994e-12	L5 ET_2	L5 IT_6	1.04104e-05
Layer 5	combined_width_rheo	2.22994e-12	L5 ET_2	L5 IT_7	0.0233657
Layer 5	combined_width_rheo	2.22994e-12	L5 ET_2	L5/6 NP_1	0.00515062
Layer 5	combined_width_rheo	2.22994e-12	L5 ET_2	L5/6 NP_2	0.00770947
Layer 5	combined_width_rheo	2.22994e-12	L5 ET_2	L5/6 NP_4	0.0275059
Layer 5	combined_width_rheo	2.22994e-12	L5 ET_2	L5/6 NP_6	0.0574508
Layer 5	combined_width_rheo	2.22994e-12	L5 IT_1	L5 ET_1	0.166283
Layer 5	combined_width_rheo	2.22994e-12	L5 IT_1	L5 ET_2	0.332206
Layer 5	combined_width_rheo	2.22994e-12	L5 IT_1	L5 IT_2	0.926926
Layer 5	combined_width_rheo	2.22994e-12	L5 IT_1	L5 IT_3	0.594799
Layer 5	combined_width_rheo	2.22994e-12	L5 IT_1	L5 IT_5	0.00770947
Layer 5	combined_width_rheo	2.22994e-12	L5 IT_1	L5 IT_6	0.000262541
Layer 5	combined_width_rheo	2.22994e-12	L5 IT_1	L5 IT_7	0.195587
Layer 5	combined_width_rheo	2.22994e-12	L5 IT_1	L5/6 NP_1	0.0574508
Layer 5	combined_width_rheo	2.22994e-12	L5 IT_1	L5/6 NP_2	0.0776755
Layer 5	combined_width_rheo	2.22994e-12	L5 IT_1	L5/6 NP_4	0.174826
Layer 5	combined_width_rheo	2.22994e-12	L5 IT_1	L5/6 NP_6	0.166862
Layer 5	combined_width_rheo	2.22994e-12	L5 IT_2	L5 ET_1	0.10345
Layer 5	combined_width_rheo	2.22994e-12	L5 IT_2	L5 ET_2	0.195587
Layer 5	combined_width_rheo	2.22994e-12	L5 IT_2	L5 IT_1	0.926926
Layer 5	combined_width_rheo	2.22994e-12	L5 IT_2	L5 IT_3	0.57602
Layer 5	combined_width_rheo	2.22994e-12	L5 IT_2	L5 IT_5	4.75529e-05
Layer 5	combined_width_rheo	2.22994e-12	L5 IT_2	L5 IT_6	4.12794e-09
Layer 5	combined_width_rheo	2.22994e-12	L5 IT_2	L5 IT_7	0.0971104
Layer 5	combined_width_rheo	2.22994e-12	L5 IT_2	L5/6 NP_1	0.0083559
Layer 5	combined_width_rheo	2.22994e-12	L5 IT_2	L5/6 NP_2	0.0233657
Layer 5	combined_width_rheo	2.22994e-12	L5 IT_2	L5/6 NP_4	0.12679
Layer 5	combined_width_rheo	2.22994e-12	L5 IT_2	L5/6 NP_6	0.159537
Layer 5	combined_width_rheo	2.22994e-12	L5 IT_3	L5 ET_1	0.0786796
Layer 5	combined_width_rheo	2.22994e-12	L5 IT_3	L5 ET_2	0.159537
Layer 5	combined_width_rheo	2.22994e-12	L5 IT_3	L5 IT_1	0.594799
Layer 5	combined_width_rheo	2.22994e-12	L5 IT_3	L5 IT_2	0.57602
Layer 5	combined_width_rheo	2.22994e-12	L5 IT_3	L5 IT_5	0.11415
Layer 5	combined_width_rheo	2.22994e-12	L5 IT_3	L5 IT_6	0.0170112
Layer 5	combined_width_rheo	2.22994e-12	L5 IT_3	L5 IT_7	0.618232
Layer 5	combined_width_rheo	2.22994e-12	L5 IT_3	L5/6 NP_1	0.312451
Layer 5	combined_width_rheo	2.22994e-12	L5 IT_3	L5/6 NP_2	0.312451
Layer 5	combined_width_rheo	2.22994e-12	L5 IT_3	L5/6 NP_4	0.509742
Layer 5	combined_width_rheo	2.22994e-12	L5 IT_3	L5/6 NP_6	0.312451
Layer 5	combined_width_rheo	2.22994e-12	L5 IT_5	L5 ET_1	0.000456621
Layer 5	combined_width_rheo	2.22994e-12	L5 IT_5	L5 ET_2	0.000323929
Layer 5	combined_width_rheo	2.22994e-12	L5 IT_5	L5 IT_1	0.00770947
Layer 5	combined_width_rheo	2.22994e-12	L5 IT_5	L5 IT_2	4.75529e-05
Layer 5	combined_width_rheo	2.22994e-12	L5 IT_5	L5 IT_3	0.11415
Layer 5	combined_width_rheo	2.22994e-12	L5 IT_5	L5 IT_6	0.282876
Layer 5	combined_width_rheo	2.22994e-12	L5 IT_5	L5 IT_7	0.151505
Layer 5	combined_width_rheo	2.22994e-12	L5 IT_5	L5/6 NP_1	0.510396
Layer 5	combined_width_rheo	2.22994e-12	L5 IT_5	L5/6 NP_2	0.618232
Layer 5	combined_width_rheo	2.22994e-12	L5 IT_5	L5/6 NP_4	0.580191
Layer 5	combined_width_rheo	2.22994e-12	L5 IT_5	L5/6 NP_6	0.788602
Layer 5	combined_width_rheo	2.22994e-12	L5 IT_6	L5 ET_1	3.97514e-05
Layer 5	combined_width_rheo	2.22994e-12	L5 IT_6	L5 ET_2	1.04104e-05
Layer 5	combined_width_rheo	2.22994e-12	L5 IT_6	L5 IT_1	0.000262541
Layer 5	combined_width_rheo	2.22994e-12	L5 IT_6	L5 IT_2	4.12794e-09
Layer 5	combined_width_rheo	2.22994e-12	L5 IT_6	L5 IT_3	0.0170112
Layer 5	combined_width_rheo	2.22994e-12	L5 IT_6	L5 IT_5	0.282876
Layer 5	combined_width_rheo	2.22994e-12	L5 IT_6	L5 IT_7	0.0103335
Layer 5	combined_width_rheo	2.22994e-12	L5 IT_6	L5/6 NP_1	0.089538
Layer 5	combined_width_rheo	2.22994e-12	L5 IT_6	L5/6 NP_2	0.176725
Layer 5	combined_width_rheo	2.22994e-12	L5 IT_6	L5/6 NP_4	0.195587
Layer 5	combined_width_rheo	2.22994e-12	L5 IT_6	L5/6 NP_6	0.933763
Layer 5	combined_width_rheo	2.22994e-12	L5 IT_7	L5 ET_1	0.0148425
Layer 5	combined_width_rheo	2.22994e-12	L5 IT_7	L5 ET_2	0.0233657
Layer 5	combined_width_rheo	2.22994e-12	L5 IT_7	L5 IT_1	0.195587
Layer 5	combined_width_rheo	2.22994e-12	L5 IT_7	L5 IT_2	0.0971104
Layer 5	combined_width_rheo	2.22994e-12	L5 IT_7	L5 IT_3	0.618232
Layer 5	combined_width_rheo	2.22994e-12	L5 IT_7	L5 IT_5	0.151505
Layer 5	combined_width_rheo	2.22994e-12	L5 IT_7	L5 IT_6	0.0103335
Layer 5	combined_width_rheo	2.22994e-12	L5 IT_7	L5/6 NP_1	0.510396
Layer 5	combined_width_rheo	2.22994e-12	L5 IT_7	L5/6 NP_2	0.510396
Layer 5	combined_width_rheo	2.22994e-12	L5 IT_7	L5/6 NP_4	0.688006
Layer 5	combined_width_rheo	2.22994e-12	L5 IT_7	L5/6 NP_6	0.448351
Layer 5	combined_width_rheo	2.22994e-12	L5/6 NP_1	L5 ET_1	0.00428884
Layer 5	combined_width_rheo	2.22994e-12	L5/6 NP_1	L5 ET_2	0.00515062
Layer 5	combined_width_rheo	2.22994e-12	L5/6 NP_1	L5 IT_1	0.0574508
Layer 5	combined_width_rheo	2.22994e-12	L5/6 NP_1	L5 IT_2	0.0083559
Layer 5	combined_width_rheo	2.22994e-12	L5/6 NP_1	L5 IT_3	0.312451
Layer 5	combined_width_rheo	2.22994e-12	L5/6 NP_1	L5 IT_5	0.510396
Layer 5	combined_width_rheo	2.22994e-12	L5/6 NP_1	L5 IT_6	0.089538
Layer 5	combined_width_rheo	2.22994e-12	L5/6 NP_1	L5 IT_7	0.510396
Layer 5	combined_width_rheo	2.22994e-12	L5/6 NP_1	L5/6 NP_2	0.926926
Layer 5	combined_width_rheo	2.22994e-12	L5/6 NP_1	L5/6 NP_4	0.926926
Layer 5	combined_width_rheo	2.22994e-12	L5/6 NP_1	L5/6 NP_6	0.600828
Layer 5	combined_width_rheo	2.22994e-12	L5/6 NP_2	L5 ET_1	0.00518227
Layer 5	combined_width_rheo	2.22994e-12	L5/6 NP_2	L5 ET_2	0.00770947
Layer 5	combined_width_rheo	2.22994e-12	L5/6 NP_2	L5 IT_1	0.0776755
Layer 5	combined_width_rheo	2.22994e-12	L5/6 NP_2	L5 IT_2	0.0233657
Layer 5	combined_width_rheo	2.22994e-12	L5/6 NP_2	L5 IT_3	0.312451
Layer 5	combined_width_rheo	2.22994e-12	L5/6 NP_2	L5 IT_5	0.618232
Layer 5	combined_width_rheo	2.22994e-12	L5/6 NP_2	L5 IT_6	0.176725
Layer 5	combined_width_rheo	2.22994e-12	L5/6 NP_2	L5 IT_7	0.510396
Layer 5	combined_width_rheo	2.22994e-12	L5/6 NP_2	L5/6 NP_1	0.926926
Layer 5	combined_width_rheo	2.22994e-12	L5/6 NP_2	L5/6 NP_4	0.882782
Layer 5	combined_width_rheo	2.22994e-12	L5/6 NP_2	L5/6 NP_6	0.618232
Layer 5	combined_width_rheo	2.22994e-12	L5/6 NP_4	L5 ET_1	0.015338
Layer 5	combined_width_rheo	2.22994e-12	L5/6 NP_4	L5 ET_2	0.0275059
Layer 5	combined_width_rheo	2.22994e-12	L5/6 NP_4	L5 IT_1	0.174826
Layer 5	combined_width_rheo	2.22994e-12	L5/6 NP_4	L5 IT_2	0.12679
Layer 5	combined_width_rheo	2.22994e-12	L5/6 NP_4	L5 IT_3	0.509742
Layer 5	combined_width_rheo	2.22994e-12	L5/6 NP_4	L5 IT_5	0.580191
Layer 5	combined_width_rheo	2.22994e-12	L5/6 NP_4	L5 IT_6	0.195587
Layer 5	combined_width_rheo	2.22994e-12	L5/6 NP_4	L5 IT_7	0.688006
Layer 5	combined_width_rheo	2.22994e-12	L5/6 NP_4	L5/6 NP_1	0.926926
Layer 5	combined_width_rheo	2.22994e-12	L5/6 NP_4	L5/6 NP_2	0.882782
Layer 5	combined_width_rheo	2.22994e-12	L5/6 NP_4	L5/6 NP_6	0.594799
Layer 5	combined_width_rheo	2.22994e-12	L5/6 NP_6	L5 ET_1	0.0275059
Layer 5	combined_width_rheo	2.22994e-12	L5/6 NP_6	L5 ET_2	0.0574508
Layer 5	combined_width_rheo	2.22994e-12	L5/6 NP_6	L5 IT_1	0.166862
Layer 5	combined_width_rheo	2.22994e-12	L5/6 NP_6	L5 IT_2	0.159537
Layer 5	combined_width_rheo	2.22994e-12	L5/6 NP_6	L5 IT_3	0.312451
Layer 5	combined_width_rheo	2.22994e-12	L5/6 NP_6	L5 IT_5	0.788602
Layer 5	combined_width_rheo	2.22994e-12	L5/6 NP_6	L5 IT_6	0.933763
Layer 5	combined_width_rheo	2.22994e-12	L5/6 NP_6	L5 IT_7	0.448351
Layer 5	combined_width_rheo	2.22994e-12	L5/6 NP_6	L5/6 NP_1	0.600828
Layer 5	combined_width_rheo	2.22994e-12	L5/6 NP_6	L5/6 NP_2	0.618232
Layer 5	combined_width_rheo	2.22994e-12	L5/6 NP_6	L5/6 NP_4	0.594799
Layer 5	combined_upstroke_rheo	0.0444985	L5 ET_1	L5 ET_2	0.901334
Layer 5	combined_upstroke_rheo	0.0444985	L5 ET_1	L5 IT_1	0.622626
Layer 5	combined_upstroke_rheo	0.0444985	L5 ET_1	L5 IT_2	0.622626
Layer 5	combined_upstroke_rheo	0.0444985	L5 ET_1	L5 IT_3	0.622626
Layer 5	combined_upstroke_rheo	0.0444985	L5 ET_1	L5 IT_5	0.622626
Layer 5	combined_upstroke_rheo	0.0444985	L5 ET_1	L5 IT_6	0.622626
Layer 5	combined_upstroke_rheo	0.0444985	L5 ET_1	L5 IT_7	0.622626
Layer 5	combined_upstroke_rheo	0.0444985	L5 ET_1	L5/6 NP_1	0.895033
Layer 5	combined_upstroke_rheo	0.0444985	L5 ET_1	L5/6 NP_2	0.622626
Layer 5	combined_upstroke_rheo	0.0444985	L5 ET_1	L5/6 NP_4	0.622626
Layer 5	combined_upstroke_rheo	0.0444985	L5 ET_1	L5/6 NP_6	0.895033
Layer 5	combined_upstroke_rheo	0.0444985	L5 ET_2	L5 ET_1	0.901334
Layer 5	combined_upstroke_rheo	0.0444985	L5 ET_2	L5 IT_1	0.622626
Layer 5	combined_upstroke_rheo	0.0444985	L5 ET_2	L5 IT_2	0.415551
Layer 5	combined_upstroke_rheo	0.0444985	L5 ET_2	L5 IT_3	0.622626
Layer 5	combined_upstroke_rheo	0.0444985	L5 ET_2	L5 IT_5	0.153049
Layer 5	combined_upstroke_rheo	0.0444985	L5 ET_2	L5 IT_6	0.294689
Layer 5	combined_upstroke_rheo	0.0444985	L5 ET_2	L5 IT_7	0.622626
Layer 5	combined_upstroke_rheo	0.0444985	L5 ET_2	L5/6 NP_1	0.91679
Layer 5	combined_upstroke_rheo	0.0444985	L5 ET_2	L5/6 NP_2	0.622626
Layer 5	combined_upstroke_rheo	0.0444985	L5 ET_2	L5/6 NP_4	0.622626
Layer 5	combined_upstroke_rheo	0.0444985	L5 ET_2	L5/6 NP_6	0.91679
Layer 5	combined_upstroke_rheo	0.0444985	L5 IT_1	L5 ET_1	0.622626
Layer 5	combined_upstroke_rheo	0.0444985	L5 IT_1	L5 ET_2	0.622626
Layer 5	combined_upstroke_rheo	0.0444985	L5 IT_1	L5 IT_2	0.955191
Layer 5	combined_upstroke_rheo	0.0444985	L5 IT_1	L5 IT_3	0.939756
Layer 5	combined_upstroke_rheo	0.0444985	L5 IT_1	L5 IT_5	0.622626
Layer 5	combined_upstroke_rheo	0.0444985	L5 IT_1	L5 IT_6	0.91679
Layer 5	combined_upstroke_rheo	0.0444985	L5 IT_1	L5 IT_7	0.955191
Layer 5	combined_upstroke_rheo	0.0444985	L5 IT_1	L5/6 NP_1	0.622626
Layer 5	combined_upstroke_rheo	0.0444985	L5 IT_1	L5/6 NP_2	0.939756
Layer 5	combined_upstroke_rheo	0.0444985	L5 IT_1	L5/6 NP_4	0.923935
Layer 5	combined_upstroke_rheo	0.0444985	L5 IT_1	L5/6 NP_6	0.901334
Layer 5	combined_upstroke_rheo	0.0444985	L5 IT_2	L5 ET_1	0.622626
Layer 5	combined_upstroke_rheo	0.0444985	L5 IT_2	L5 ET_2	0.415551
Layer 5	combined_upstroke_rheo	0.0444985	L5 IT_2	L5 IT_1	0.955191
Layer 5	combined_upstroke_rheo	0.0444985	L5 IT_2	L5 IT_3	0.923935
Layer 5	combined_upstroke_rheo	0.0444985	L5 IT_2	L5 IT_5	0.622626
Layer 5	combined_upstroke_rheo	0.0444985	L5 IT_2	L5 IT_6	0.91679
Layer 5	combined_upstroke_rheo	0.0444985	L5 IT_2	L5 IT_7	0.939756
Layer 5	combined_upstroke_rheo	0.0444985	L5 IT_2	L5/6 NP_1	0.232064
Layer 5	combined_upstroke_rheo	0.0444985	L5 IT_2	L5/6 NP_2	0.91679
Layer 5	combined_upstroke_rheo	0.0444985	L5 IT_2	L5/6 NP_4	0.91679
Layer 5	combined_upstroke_rheo	0.0444985	L5 IT_2	L5/6 NP_6	0.901334
Layer 5	combined_upstroke_rheo	0.0444985	L5 IT_3	L5 ET_1	0.622626
Layer 5	combined_upstroke_rheo	0.0444985	L5 IT_3	L5 ET_2	0.622626
Layer 5	combined_upstroke_rheo	0.0444985	L5 IT_3	L5 IT_1	0.939756
Layer 5	combined_upstroke_rheo	0.0444985	L5 IT_3	L5 IT_2	0.923935
Layer 5	combined_upstroke_rheo	0.0444985	L5 IT_3	L5 IT_5	0.622626
Layer 5	combined_upstroke_rheo	0.0444985	L5 IT_3	L5 IT_6	0.901334
Layer 5	combined_upstroke_rheo	0.0444985	L5 IT_3	L5 IT_7	0.941973
Layer 5	combined_upstroke_rheo	0.0444985	L5 IT_3	L5/6 NP_1	0.622626
Layer 5	combined_upstroke_rheo	0.0444985	L5 IT_3	L5/6 NP_2	0.991777
Layer 5	combined_upstroke_rheo	0.0444985	L5 IT_3	L5/6 NP_4	0.955191
Layer 5	combined_upstroke_rheo	0.0444985	L5 IT_3	L5/6 NP_6	0.91679
Layer 5	combined_upstroke_rheo	0.0444985	L5 IT_5	L5 ET_1	0.622626
Layer 5	combined_upstroke_rheo	0.0444985	L5 IT_5	L5 ET_2	0.153049
Layer 5	combined_upstroke_rheo	0.0444985	L5 IT_5	L5 IT_1	0.622626
Layer 5	combined_upstroke_rheo	0.0444985	L5 IT_5	L5 IT_2	0.622626
Layer 5	combined_upstroke_rheo	0.0444985	L5 IT_5	L5 IT_3	0.622626
Layer 5	combined_upstroke_rheo	0.0444985	L5 IT_5	L5 IT_6	0.692513
Layer 5	combined_upstroke_rheo	0.0444985	L5 IT_5	L5 IT_7	0.622626
Layer 5	combined_upstroke_rheo	0.0444985	L5 IT_5	L5/6 NP_1	0.0423287
Layer 5	combined_upstroke_rheo	0.0444985	L5 IT_5	L5/6 NP_2	0.622626
Layer 5	combined_upstroke_rheo	0.0444985	L5 IT_5	L5/6 NP_4	0.622626
Layer 5	combined_upstroke_rheo	0.0444985	L5 IT_5	L5/6 NP_6	0.622626
Layer 5	combined_upstroke_rheo	0.0444985	L5 IT_6	L5 ET_1	0.622626
Layer 5	combined_upstroke_rheo	0.0444985	L5 IT_6	L5 ET_2	0.294689
Layer 5	combined_upstroke_rheo	0.0444985	L5 IT_6	L5 IT_1	0.91679
Layer 5	combined_upstroke_rheo	0.0444985	L5 IT_6	L5 IT_2	0.91679
Layer 5	combined_upstroke_rheo	0.0444985	L5 IT_6	L5 IT_3	0.901334
Layer 5	combined_upstroke_rheo	0.0444985	L5 IT_6	L5 IT_5	0.692513
Layer 5	combined_upstroke_rheo	0.0444985	L5 IT_6	L5 IT_7	0.901334
Layer 5	combined_upstroke_rheo	0.0444985	L5 IT_6	L5/6 NP_1	0.154069
Layer 5	combined_upstroke_rheo	0.0444985	L5 IT_6	L5/6 NP_2	0.895033
Layer 5	combined_upstroke_rheo	0.0444985	L5 IT_6	L5/6 NP_4	0.895033
Layer 5	combined_upstroke_rheo	0.0444985	L5 IT_6	L5/6 NP_6	0.89333
Layer 5	combined_upstroke_rheo	0.0444985	L5 IT_7	L5 ET_1	0.622626
Layer 5	combined_upstroke_rheo	0.0444985	L5 IT_7	L5 ET_2	0.622626
Layer 5	combined_upstroke_rheo	0.0444985	L5 IT_7	L5 IT_1	0.955191
Layer 5	combined_upstroke_rheo	0.0444985	L5 IT_7	L5 IT_2	0.939756
Layer 5	combined_upstroke_rheo	0.0444985	L5 IT_7	L5 IT_3	0.941973
Layer 5	combined_upstroke_rheo	0.0444985	L5 IT_7	L5 IT_5	0.622626
Layer 5	combined_upstroke_rheo	0.0444985	L5 IT_7	L5 IT_6	0.901334
Layer 5	combined_upstroke_rheo	0.0444985	L5 IT_7	L5/6 NP_1	0.6038
Layer 5	combined_upstroke_rheo	0.0444985	L5 IT_7	L5/6 NP_2	0.941973
Layer 5	combined_upstroke_rheo	0.0444985	L5 IT_7	L5/6 NP_4	0.939729
Layer 5	combined_upstroke_rheo	0.0444985	L5 IT_7	L5/6 NP_6	0.901334
Layer 5	combined_upstroke_rheo	0.0444985	L5/6 NP_1	L5 ET_1	0.895033
Layer 5	combined_upstroke_rheo	0.0444985	L5/6 NP_1	L5 ET_2	0.91679
Layer 5	combined_upstroke_rheo	0.0444985	L5/6 NP_1	L5 IT_1	0.622626
Layer 5	combined_upstroke_rheo	0.0444985	L5/6 NP_1	L5 IT_2	0.232064
Layer 5	combined_upstroke_rheo	0.0444985	L5/6 NP_1	L5 IT_3	0.622626
Layer 5	combined_upstroke_rheo	0.0444985	L5/6 NP_1	L5 IT_5	0.0423287
Layer 5	combined_upstroke_rheo	0.0444985	L5/6 NP_1	L5 IT_6	0.154069
Layer 5	combined_upstroke_rheo	0.0444985	L5/6 NP_1	L5 IT_7	0.6038
Layer 5	combined_upstroke_rheo	0.0444985	L5/6 NP_1	L5/6 NP_2	0.622626
Layer 5	combined_upstroke_rheo	0.0444985	L5/6 NP_1	L5/6 NP_4	0.622626
Layer 5	combined_upstroke_rheo	0.0444985	L5/6 NP_1	L5/6 NP_6	0.939756
Layer 5	combined_upstroke_rheo	0.0444985	L5/6 NP_2	L5 ET_1	0.622626
Layer 5	combined_upstroke_rheo	0.0444985	L5/6 NP_2	L5 ET_2	0.622626
Layer 5	combined_upstroke_rheo	0.0444985	L5/6 NP_2	L5 IT_1	0.939756
Layer 5	combined_upstroke_rheo	0.0444985	L5/6 NP_2	L5 IT_2	0.91679
Layer 5	combined_upstroke_rheo	0.0444985	L5/6 NP_2	L5 IT_3	0.991777
Layer 5	combined_upstroke_rheo	0.0444985	L5/6 NP_2	L5 IT_5	0.622626
Layer 5	combined_upstroke_rheo	0.0444985	L5/6 NP_2	L5 IT_6	0.895033
Layer 5	combined_upstroke_rheo	0.0444985	L5/6 NP_2	L5 IT_7	0.941973
Layer 5	combined_upstroke_rheo	0.0444985	L5/6 NP_2	L5/6 NP_1	0.622626
Layer 5	combined_upstroke_rheo	0.0444985	L5/6 NP_2	L5/6 NP_4	0.955191
Layer 5	combined_upstroke_rheo	0.0444985	L5/6 NP_2	L5/6 NP_6	0.91679
Layer 5	combined_upstroke_rheo	0.0444985	L5/6 NP_4	L5 ET_1	0.622626
Layer 5	combined_upstroke_rheo	0.0444985	L5/6 NP_4	L5 ET_2	0.622626
Layer 5	combined_upstroke_rheo	0.0444985	L5/6 NP_4	L5 IT_1	0.923935
Layer 5	combined_upstroke_rheo	0.0444985	L5/6 NP_4	L5 IT_2	0.91679
Layer 5	combined_upstroke_rheo	0.0444985	L5/6 NP_4	L5 IT_3	0.955191
Layer 5	combined_upstroke_rheo	0.0444985	L5/6 NP_4	L5 IT_5	0.622626
Layer 5	combined_upstroke_rheo	0.0444985	L5/6 NP_4	L5 IT_6	0.895033
Layer 5	combined_upstroke_rheo	0.0444985	L5/6 NP_4	L5 IT_7	0.939729
Layer 5	combined_upstroke_rheo	0.0444985	L5/6 NP_4	L5/6 NP_1	0.622626
Layer 5	combined_upstroke_rheo	0.0444985	L5/6 NP_4	L5/6 NP_2	0.955191
Layer 5	combined_upstroke_rheo	0.0444985	L5/6 NP_4	L5/6 NP_6	0.91679
Layer 5	combined_upstroke_rheo	0.0444985	L5/6 NP_6	L5 ET_1	0.895033
Layer 5	combined_upstroke_rheo	0.0444985	L5/6 NP_6	L5 ET_2	0.91679
Layer 5	combined_upstroke_rheo	0.0444985	L5/6 NP_6	L5 IT_1	0.901334
Layer 5	combined_upstroke_rheo	0.0444985	L5/6 NP_6	L5 IT_2	0.901334
Layer 5	combined_upstroke_rheo	0.0444985	L5/6 NP_6	L5 IT_3	0.91679
Layer 5	combined_upstroke_rheo	0.0444985	L5/6 NP_6	L5 IT_5	0.622626
Layer 5	combined_upstroke_rheo	0.0444985	L5/6 NP_6	L5 IT_6	0.89333
Layer 5	combined_upstroke_rheo	0.0444985	L5/6 NP_6	L5 IT_7	0.901334
Layer 5	combined_upstroke_rheo	0.0444985	L5/6 NP_6	L5/6 NP_1	0.939756
Layer 5	combined_upstroke_rheo	0.0444985	L5/6 NP_6	L5/6 NP_2	0.91679
Layer 5	combined_upstroke_rheo	0.0444985	L5/6 NP_6	L5/6 NP_4	0.91679
Layer 5	combined_downstroke_rheo	4.65468e-10	L5 ET_1	L5 ET_2	0.692697
Layer 5	combined_downstroke_rheo	4.65468e-10	L5 ET_1	L5 IT_1	0.329888
Layer 5	combined_downstroke_rheo	4.65468e-10	L5 ET_1	L5 IT_2	0.401191
Layer 5	combined_downstroke_rheo	4.65468e-10	L5 ET_1	L5 IT_3	0.317403
Layer 5	combined_downstroke_rheo	4.65468e-10	L5 ET_1	L5 IT_5	0.171458
Layer 5	combined_downstroke_rheo	4.65468e-10	L5 ET_1	L5 IT_6	0.0984369
Layer 5	combined_downstroke_rheo	4.65468e-10	L5 ET_1	L5 IT_7	0.282015
Layer 5	combined_downstroke_rheo	4.65468e-10	L5 ET_1	L5/6 NP_1	0.184118
Layer 5	combined_downstroke_rheo	4.65468e-10	L5 ET_1	L5/6 NP_2	0.171458
Layer 5	combined_downstroke_rheo	4.65468e-10	L5 ET_1	L5/6 NP_4	0.205058
Layer 5	combined_downstroke_rheo	4.65468e-10	L5 ET_1	L5/6 NP_6	0.171458
Layer 5	combined_downstroke_rheo	4.65468e-10	L5 ET_2	L5 ET_1	0.692697
Layer 5	combined_downstroke_rheo	4.65468e-10	L5 ET_2	L5 IT_1	0.238765
Layer 5	combined_downstroke_rheo	4.65468e-10	L5 ET_2	L5 IT_2	0.307629
Layer 5	combined_downstroke_rheo	4.65468e-10	L5 ET_2	L5 IT_3	0.238765
Layer 5	combined_downstroke_rheo	4.65468e-10	L5 ET_2	L5 IT_5	0.00369994
Layer 5	combined_downstroke_rheo	4.65468e-10	L5 ET_2	L5 IT_6	5.32991e-05
Layer 5	combined_downstroke_rheo	4.65468e-10	L5 ET_2	L5 IT_7	0.130018
Layer 5	combined_downstroke_rheo	4.65468e-10	L5 ET_2	L5/6 NP_1	0.00789298
Layer 5	combined_downstroke_rheo	4.65468e-10	L5 ET_2	L5/6 NP_2	0.00789298
Layer 5	combined_downstroke_rheo	4.65468e-10	L5 ET_2	L5/6 NP_4	0.0626499
Layer 5	combined_downstroke_rheo	4.65468e-10	L5 ET_2	L5/6 NP_6	0.118466
Layer 5	combined_downstroke_rheo	4.65468e-10	L5 IT_1	L5 ET_1	0.329888
Layer 5	combined_downstroke_rheo	4.65468e-10	L5 IT_1	L5 ET_2	0.238765
Layer 5	combined_downstroke_rheo	4.65468e-10	L5 IT_1	L5 IT_2	0.640186
Layer 5	combined_downstroke_rheo	4.65468e-10	L5 IT_1	L5 IT_3	0.906493
Layer 5	combined_downstroke_rheo	4.65468e-10	L5 IT_1	L5 IT_5	0.130018
Layer 5	combined_downstroke_rheo	4.65468e-10	L5 IT_1	L5 IT_6	0.00735392
Layer 5	combined_downstroke_rheo	4.65468e-10	L5 IT_1	L5 IT_7	0.73334
Layer 5	combined_downstroke_rheo	4.65468e-10	L5 IT_1	L5/6 NP_1	0.205058
Layer 5	combined_downstroke_rheo	4.65468e-10	L5 IT_1	L5/6 NP_2	0.184118
Layer 5	combined_downstroke_rheo	4.65468e-10	L5 IT_1	L5/6 NP_4	0.329888
Layer 5	combined_downstroke_rheo	4.65468e-10	L5 IT_1	L5/6 NP_6	0.284438
Layer 5	combined_downstroke_rheo	4.65468e-10	L5 IT_2	L5 ET_1	0.401191
Layer 5	combined_downstroke_rheo	4.65468e-10	L5 IT_2	L5 ET_2	0.307629
Layer 5	combined_downstroke_rheo	4.65468e-10	L5 IT_2	L5 IT_1	0.640186
Layer 5	combined_downstroke_rheo	4.65468e-10	L5 IT_2	L5 IT_3	0.566806
Layer 5	combined_downstroke_rheo	4.65468e-10	L5 IT_2	L5 IT_5	0.000517559
Layer 5	combined_downstroke_rheo	4.65468e-10	L5 IT_2	L5 IT_6	1.13264e-08
Layer 5	combined_downstroke_rheo	4.65468e-10	L5 IT_2	L5 IT_7	0.253277
Layer 5	combined_downstroke_rheo	4.65468e-10	L5 IT_2	L5/6 NP_1	0.00789298
Layer 5	combined_downstroke_rheo	4.65468e-10	L5 IT_2	L5/6 NP_2	0.0123959
Layer 5	combined_downstroke_rheo	4.65468e-10	L5 IT_2	L5/6 NP_4	0.171458
Layer 5	combined_downstroke_rheo	4.65468e-10	L5 IT_2	L5/6 NP_6	0.199386
Layer 5	combined_downstroke_rheo	4.65468e-10	L5 IT_3	L5 ET_1	0.317403
Layer 5	combined_downstroke_rheo	4.65468e-10	L5 IT_3	L5 ET_2	0.238765
Layer 5	combined_downstroke_rheo	4.65468e-10	L5 IT_3	L5 IT_1	0.906493
Layer 5	combined_downstroke_rheo	4.65468e-10	L5 IT_3	L5 IT_2	0.566806
Layer 5	combined_downstroke_rheo	4.65468e-10	L5 IT_3	L5 IT_5	0.221686
Layer 5	combined_downstroke_rheo	4.65468e-10	L5 IT_3	L5 IT_6	0.036929
Layer 5	combined_downstroke_rheo	4.65468e-10	L5 IT_3	L5 IT_7	0.854632
Layer 5	combined_downstroke_rheo	4.65468e-10	L5 IT_3	L5/6 NP_1	0.298644
Layer 5	combined_downstroke_rheo	4.65468e-10	L5 IT_3	L5/6 NP_2	0.258715
Layer 5	combined_downstroke_rheo	4.65468e-10	L5 IT_3	L5/6 NP_4	0.452797
Layer 5	combined_downstroke_rheo	4.65468e-10	L5 IT_3	L5/6 NP_6	0.319098
Layer 5	combined_downstroke_rheo	4.65468e-10	L5 IT_5	L5 ET_1	0.171458
Layer 5	combined_downstroke_rheo	4.65468e-10	L5 IT_5	L5 ET_2	0.00369994
Layer 5	combined_downstroke_rheo	4.65468e-10	L5 IT_5	L5 IT_1	0.130018
Layer 5	combined_downstroke_rheo	4.65468e-10	L5 IT_5	L5 IT_2	0.000517559
Layer 5	combined_downstroke_rheo	4.65468e-10	L5 IT_5	L5 IT_3	0.221686
Layer 5	combined_downstroke_rheo	4.65468e-10	L5 IT_5	L5 IT_6	0.229448
Layer 5	combined_downstroke_rheo	4.65468e-10	L5 IT_5	L5 IT_7	0.171458
Layer 5	combined_downstroke_rheo	4.65468e-10	L5 IT_5	L5/6 NP_1	0.793703
Layer 5	combined_downstroke_rheo	4.65468e-10	L5 IT_5	L5/6 NP_2	0.980321
Layer 5	combined_downstroke_rheo	4.65468e-10	L5 IT_5	L5/6 NP_4	0.789346
Layer 5	combined_downstroke_rheo	4.65468e-10	L5 IT_5	L5/6 NP_6	0.73334
Layer 5	combined_downstroke_rheo	4.65468e-10	L5 IT_6	L5 ET_1	0.0984369
Layer 5	combined_downstroke_rheo	4.65468e-10	L5 IT_6	L5 ET_2	5.32991e-05
Layer 5	combined_downstroke_rheo	4.65468e-10	L5 IT_6	L5 IT_1	0.00735392
Layer 5	combined_downstroke_rheo	4.65468e-10	L5 IT_6	L5 IT_2	1.13264e-08
Layer 5	combined_downstroke_rheo	4.65468e-10	L5 IT_6	L5 IT_3	0.036929
Layer 5	combined_downstroke_rheo	4.65468e-10	L5 IT_6	L5 IT_5	0.229448
Layer 5	combined_downstroke_rheo	4.65468e-10	L5 IT_6	L5 IT_7	0.00735392
Layer 5	combined_downstroke_rheo	4.65468e-10	L5 IT_6	L5/6 NP_1	0.184826
Layer 5	combined_downstroke_rheo	4.65468e-10	L5 IT_6	L5/6 NP_2	0.340283
Layer 5	combined_downstroke_rheo	4.65468e-10	L5 IT_6	L5/6 NP_4	0.291251
Layer 5	combined_downstroke_rheo	4.65468e-10	L5 IT_6	L5/6 NP_6	0.987678
Layer 5	combined_downstroke_rheo	4.65468e-10	L5 IT_7	L5 ET_1	0.282015
Layer 5	combined_downstroke_rheo	4.65468e-10	L5 IT_7	L5 ET_2	0.130018
Layer 5	combined_downstroke_rheo	4.65468e-10	L5 IT_7	L5 IT_1	0.73334
Layer 5	combined_downstroke_rheo	4.65468e-10	L5 IT_7	L5 IT_2	0.253277
Layer 5	combined_downstroke_rheo	4.65468e-10	L5 IT_7	L5 IT_3	0.854632
Layer 5	combined_downstroke_rheo	4.65468e-10	L5 IT_7	L5 IT_5	0.171458
Layer 5	combined_downstroke_rheo	4.65468e-10	L5 IT_7	L5 IT_6	0.00735392
Layer 5	combined_downstroke_rheo	4.65468e-10	L5 IT_7	L5/6 NP_1	0.276866
Layer 5	combined_downstroke_rheo	4.65468e-10	L5 IT_7	L5/6 NP_2	0.238765
Layer 5	combined_downstroke_rheo	4.65468e-10	L5 IT_7	L5/6 NP_4	0.489534
Layer 5	combined_downstroke_rheo	4.65468e-10	L5 IT_7	L5/6 NP_6	0.329888
Layer 5	combined_downstroke_rheo	4.65468e-10	L5/6 NP_1	L5 ET_1	0.184118
Layer 5	combined_downstroke_rheo	4.65468e-10	L5/6 NP_1	L5 ET_2	0.00789298
Layer 5	combined_downstroke_rheo	4.65468e-10	L5/6 NP_1	L5 IT_1	0.205058
Layer 5	combined_downstroke_rheo	4.65468e-10	L5/6 NP_1	L5 IT_2	0.00789298
Layer 5	combined_downstroke_rheo	4.65468e-10	L5/6 NP_1	L5 IT_3	0.298644
Layer 5	combined_downstroke_rheo	4.65468e-10	L5/6 NP_1	L5 IT_5	0.793703
Layer 5	combined_downstroke_rheo	4.65468e-10	L5/6 NP_1	L5 IT_6	0.184826
Layer 5	combined_downstroke_rheo	4.65468e-10	L5/6 NP_1	L5 IT_7	0.276866
Layer 5	combined_downstroke_rheo	4.65468e-10	L5/6 NP_1	L5/6 NP_2	0.806748
Layer 5	combined_downstroke_rheo	4.65468e-10	L5/6 NP_1	L5/6 NP_4	0.916466
Layer 5	combined_downstroke_rheo	4.65468e-10	L5/6 NP_1	L5/6 NP_6	0.659314
Layer 5	combined_downstroke_rheo	4.65468e-10	L5/6 NP_2	L5 ET_1	0.171458
Layer 5	combined_downstroke_rheo	4.65468e-10	L5/6 NP_2	L5 ET_2	0.00789298
Layer 5	combined_downstroke_rheo	4.65468e-10	L5/6 NP_2	L5 IT_1	0.184118
Layer 5	combined_downstroke_rheo	4.65468e-10	L5/6 NP_2	L5 IT_2	0.0123959
Layer 5	combined_downstroke_rheo	4.65468e-10	L5/6 NP_2	L5 IT_3	0.258715
Layer 5	combined_downstroke_rheo	4.65468e-10	L5/6 NP_2	L5 IT_5	0.980321
Layer 5	combined_downstroke_rheo	4.65468e-10	L5/6 NP_2	L5 IT_6	0.340283
Layer 5	combined_downstroke_rheo	4.65468e-10	L5/6 NP_2	L5 IT_7	0.238765
Layer 5	combined_downstroke_rheo	4.65468e-10	L5/6 NP_2	L5/6 NP_1	0.806748
Layer 5	combined_downstroke_rheo	4.65468e-10	L5/6 NP_2	L5/6 NP_4	0.789346
Layer 5	combined_downstroke_rheo	4.65468e-10	L5/6 NP_2	L5/6 NP_6	0.740967
Layer 5	combined_downstroke_rheo	4.65468e-10	L5/6 NP_4	L5 ET_1	0.205058
Layer 5	combined_downstroke_rheo	4.65468e-10	L5/6 NP_4	L5 ET_2	0.0626499
Layer 5	combined_downstroke_rheo	4.65468e-10	L5/6 NP_4	L5 IT_1	0.329888
Layer 5	combined_downstroke_rheo	4.65468e-10	L5/6 NP_4	L5 IT_2	0.171458
Layer 5	combined_downstroke_rheo	4.65468e-10	L5/6 NP_4	L5 IT_3	0.452797
Layer 5	combined_downstroke_rheo	4.65468e-10	L5/6 NP_4	L5 IT_5	0.789346
Layer 5	combined_downstroke_rheo	4.65468e-10	L5/6 NP_4	L5 IT_6	0.291251
Layer 5	combined_downstroke_rheo	4.65468e-10	L5/6 NP_4	L5 IT_7	0.489534
Layer 5	combined_downstroke_rheo	4.65468e-10	L5/6 NP_4	L5/6 NP_1	0.916466
Layer 5	combined_downstroke_rheo	4.65468e-10	L5/6 NP_4	L5/6 NP_2	0.789346
Layer 5	combined_downstroke_rheo	4.65468e-10	L5/6 NP_4	L5/6 NP_6	0.64712
Layer 5	combined_downstroke_rheo	4.65468e-10	L5/6 NP_6	L5 ET_1	0.171458
Layer 5	combined_downstroke_rheo	4.65468e-10	L5/6 NP_6	L5 ET_2	0.118466
Layer 5	combined_downstroke_rheo	4.65468e-10	L5/6 NP_6	L5 IT_1	0.284438
Layer 5	combined_downstroke_rheo	4.65468e-10	L5/6 NP_6	L5 IT_2	0.199386
Layer 5	combined_downstroke_rheo	4.65468e-10	L5/6 NP_6	L5 IT_3	0.319098
Layer 5	combined_downstroke_rheo	4.65468e-10	L5/6 NP_6	L5 IT_5	0.73334
Layer 5	combined_downstroke_rheo	4.65468e-10	L5/6 NP_6	L5 IT_6	0.987678
Layer 5	combined_downstroke_rheo	4.65468e-10	L5/6 NP_6	L5 IT_7	0.329888
Layer 5	combined_downstroke_rheo	4.65468e-10	L5/6 NP_6	L5/6 NP_1	0.659314
Layer 5	combined_downstroke_rheo	4.65468e-10	L5/6 NP_6	L5/6 NP_2	0.740967
Layer 5	combined_downstroke_rheo	4.65468e-10	L5/6 NP_6	L5/6 NP_4	0.64712
Layer 5	combined_sag	4.99658e-10	L5 ET_1	L5 ET_2	0.757971
Layer 5	combined_sag	4.99658e-10	L5 ET_1	L5 IT_1	0.00691194
Layer 5	combined_sag	4.99658e-10	L5 ET_1	L5 IT_2	0.0544081
Layer 5	combined_sag	4.99658e-10	L5 ET_1	L5 IT_3	0.210582
Layer 5	combined_sag	4.99658e-10	L5 ET_1	L5 IT_5	0.0230172
Layer 5	combined_sag	4.99658e-10	L5 ET_1	L5 IT_6	0.110977
Layer 5	combined_sag	4.99658e-10	L5 ET_1	L5 IT_7	0.140649
Layer 5	combined_sag	4.99658e-10	L5 ET_1	L5/6 NP_1	0.945664
Layer 5	combined_sag	4.99658e-10	L5 ET_1	L5/6 NP_2	0.813309
Layer 5	combined_sag	4.99658e-10	L5 ET_1	L5/6 NP_4	0.945664
Layer 5	combined_sag	4.99658e-10	L5 ET_1	L5/6 NP_6	0.210582
Layer 5	combined_sag	4.99658e-10	L5 ET_2	L5 ET_1	0.757971
Layer 5	combined_sag	4.99658e-10	L5 ET_2	L5 IT_1	0.000132513
Layer 5	combined_sag	4.99658e-10	L5 ET_2	L5 IT_2	0.00112831
Layer 5	combined_sag	4.99658e-10	L5 ET_2	L5 IT_3	0.0544081
Layer 5	combined_sag	4.99658e-10	L5 ET_2	L5 IT_5	0.000367901
Layer 5	combined_sag	4.99658e-10	L5 ET_2	L5 IT_6	0.00591589
Layer 5	combined_sag	4.99658e-10	L5 ET_2	L5 IT_7	0.0140041
Layer 5	combined_sag	4.99658e-10	L5 ET_2	L5/6 NP_1	0.747218
Layer 5	combined_sag	4.99658e-10	L5 ET_2	L5/6 NP_2	0.434816
Layer 5	combined_sag	4.99658e-10	L5 ET_2	L5/6 NP_4	0.802028
Layer 5	combined_sag	4.99658e-10	L5 ET_2	L5/6 NP_6	0.112348
Layer 5	combined_sag	4.99658e-10	L5 IT_1	L5 ET_1	0.00691194
Layer 5	combined_sag	4.99658e-10	L5 IT_1	L5 ET_2	0.000132513
Layer 5	combined_sag	4.99658e-10	L5 IT_1	L5 IT_2	0.122874
Layer 5	combined_sag	4.99658e-10	L5 IT_1	L5 IT_3	0.124016
Layer 5	combined_sag	4.99658e-10	L5 IT_1	L5 IT_5	0.403436
Layer 5	combined_sag	4.99658e-10	L5 IT_1	L5 IT_6	0.0544081
Layer 5	combined_sag	4.99658e-10	L5 IT_1	L5 IT_7	0.0634195
Layer 5	combined_sag	4.99658e-10	L5 IT_1	L5/6 NP_1	1.85987e-05
Layer 5	combined_sag	4.99658e-10	L5 IT_1	L5/6 NP_2	0.000966272
Layer 5	combined_sag	4.99658e-10	L5 IT_1	L5/6 NP_4	0.000966272
Layer 5	combined_sag	4.99658e-10	L5 IT_1	L5/6 NP_6	0.747218
Layer 5	combined_sag	4.99658e-10	L5 IT_2	L5 ET_1	0.0544081
Layer 5	combined_sag	4.99658e-10	L5 IT_2	L5 ET_2	0.00112831
Layer 5	combined_sag	4.99658e-10	L5 IT_2	L5 IT_1	0.122874
Layer 5	combined_sag	4.99658e-10	L5 IT_2	L5 IT_3	0.692006
Layer 5	combined_sag	4.99658e-10	L5 IT_2	L5 IT_5	0.461958
Layer 5	combined_sag	4.99658e-10	L5 IT_2	L5 IT_6	0.627699
Layer 5	combined_sag	4.99658e-10	L5 IT_2	L5 IT_7	0.59845
Layer 5	combined_sag	4.99658e-10	L5 IT_2	L5/6 NP_1	5.80928e-05
Layer 5	combined_sag	4.99658e-10	L5 IT_2	L5/6 NP_2	0.00992835
Layer 5	combined_sag	4.99658e-10	L5 IT_2	L5/6 NP_4	0.00895393
Layer 5	combined_sag	4.99658e-10	L5 IT_2	L5/6 NP_6	0.895042
Layer 5	combined_sag	4.99658e-10	L5 IT_3	L5 ET_1	0.210582
Layer 5	combined_sag	4.99658e-10	L5 IT_3	L5 ET_2	0.0544081
Layer 5	combined_sag	4.99658e-10	L5 IT_3	L5 IT_1	0.124016
Layer 5	combined_sag	4.99658e-10	L5 IT_3	L5 IT_2	0.692006
Layer 5	combined_sag	4.99658e-10	L5 IT_3	L5 IT_5	0.361324
Layer 5	combined_sag	4.99658e-10	L5 IT_3	L5 IT_6	0.909437
Layer 5	combined_sag	4.99658e-10	L5 IT_3	L5 IT_7	0.966919
Layer 5	combined_sag	4.99658e-10	L5 IT_3	L5/6 NP_1	0.0544081
Layer 5	combined_sag	4.99658e-10	L5 IT_3	L5/6 NP_2	0.209857
Layer 5	combined_sag	4.99658e-10	L5 IT_3	L5/6 NP_4	0.122874
Layer 5	combined_sag	4.99658e-10	L5 IT_3	L5/6 NP_6	0.747218
Layer 5	combined_sag	4.99658e-10	L5 IT_5	L5 ET_1	0.0230172
Layer 5	combined_sag	4.99658e-10	L5 IT_5	L5 ET_2	0.000367901
Layer 5	combined_sag	4.99658e-10	L5 IT_5	L5 IT_1	0.403436
Layer 5	combined_sag	4.99658e-10	L5 IT_5	L5 IT_2	0.461958
Layer 5	combined_sag	4.99658e-10	L5 IT_5	L5 IT_3	0.361324
Layer 5	combined_sag	4.99658e-10	L5 IT_5	L5 IT_6	0.199999
Layer 5	combined_sag	4.99658e-10	L5 IT_5	L5 IT_7	0.210582
Layer 5	combined_sag	4.99658e-10	L5 IT_5	L5/6 NP_1	1.85987e-05
Layer 5	combined_sag	4.99658e-10	L5 IT_5	L5/6 NP_2	0.00270324
Layer 5	combined_sag	4.99658e-10	L5 IT_5	L5/6 NP_4	0.00270324
Layer 5	combined_sag	4.99658e-10	L5 IT_5	L5/6 NP_6	0.977195
Layer 5	combined_sag	4.99658e-10	L5 IT_6	L5 ET_1	0.110977
Layer 5	combined_sag	4.99658e-10	L5 IT_6	L5 ET_2	0.00591589
Layer 5	combined_sag	4.99658e-10	L5 IT_6	L5 IT_1	0.0544081
Layer 5	combined_sag	4.99658e-10	L5 IT_6	L5 IT_2	0.627699
Layer 5	combined_sag	4.99658e-10	L5 IT_6	L5 IT_3	0.909437
Layer 5	combined_sag	4.99658e-10	L5 IT_6	L5 IT_5	0.199999
Layer 5	combined_sag	4.99658e-10	L5 IT_6	L5 IT_7	0.920799
Layer 5	combined_sag	4.99658e-10	L5 IT_6	L5/6 NP_1	0.000966272
Layer 5	combined_sag	4.99658e-10	L5 IT_6	L5/6 NP_2	0.0502734
Layer 5	combined_sag	4.99658e-10	L5 IT_6	L5/6 NP_4	0.0309256
Layer 5	combined_sag	4.99658e-10	L5 IT_6	L5/6 NP_6	0.757971
Layer 5	combined_sag	4.99658e-10	L5 IT_7	L5 ET_1	0.140649
Layer 5	combined_sag	4.99658e-10	L5 IT_7	L5 ET_2	0.0140041
Layer 5	combined_sag	4.99658e-10	L5 IT_7	L5 IT_1	0.0634195
Layer 5	combined_sag	4.99658e-10	L5 IT_7	L5 IT_2	0.59845
Layer 5	combined_sag	4.99658e-10	L5 IT_7	L5 IT_3	0.966919
Layer 5	combined_sag	4.99658e-10	L5 IT_7	L5 IT_5	0.210582
Layer 5	combined_sag	4.99658e-10	L5 IT_7	L5 IT_6	0.920799
Layer 5	combined_sag	4.99658e-10	L5 IT_7	L5/6 NP_1	0.00691194
Layer 5	combined_sag	4.99658e-10	L5 IT_7	L5/6 NP_2	0.0996256
Layer 5	combined_sag	4.99658e-10	L5 IT_7	L5/6 NP_4	0.0544081
Layer 5	combined_sag	4.99658e-10	L5 IT_7	L5/6 NP_6	0.747218
Layer 5	combined_sag	4.99658e-10	L5/6 NP_1	L5 ET_1	0.945664
Layer 5	combined_sag	4.99658e-10	L5/6 NP_1	L5 ET_2	0.747218
Layer 5	combined_sag	4.99658e-10	L5/6 NP_1	L5 IT_1	1.85987e-05
Layer 5	combined_sag	4.99658e-10	L5/6 NP_1	L5 IT_2	5.80928e-05
Layer 5	combined_sag	4.99658e-10	L5/6 NP_1	L5 IT_3	0.0544081
Layer 5	combined_sag	4.99658e-10	L5/6 NP_1	L5 IT_5	1.85987e-05
Layer 5	combined_sag	4.99658e-10	L5/6 NP_1	L5 IT_6	0.000966272
Layer 5	combined_sag	4.99658e-10	L5/6 NP_1	L5 IT_7	0.00691194
Layer 5	combined_sag	4.99658e-10	L5/6 NP_1	L5/6 NP_2	0.627699
Layer 5	combined_sag	4.99658e-10	L5/6 NP_1	L5/6 NP_4	0.984971
Layer 5	combined_sag	4.99658e-10	L5/6 NP_1	L5/6 NP_6	0.139624
Layer 5	combined_sag	4.99658e-10	L5/6 NP_2	L5 ET_1	0.813309
Layer 5	combined_sag	4.99658e-10	L5/6 NP_2	L5 ET_2	0.434816
Layer 5	combined_sag	4.99658e-10	L5/6 NP_2	L5 IT_1	0.000966272
Layer 5	combined_sag	4.99658e-10	L5/6 NP_2	L5 IT_2	0.00992835
Layer 5	combined_sag	4.99658e-10	L5/6 NP_2	L5 IT_3	0.209857
Layer 5	combined_sag	4.99658e-10	L5/6 NP_2	L5 IT_5	0.00270324
Layer 5	combined_sag	4.99658e-10	L5/6 NP_2	L5 IT_6	0.0502734
Layer 5	combined_sag	4.99658e-10	L5/6 NP_2	L5 IT_7	0.0996256
Layer 5	combined_sag	4.99658e-10	L5/6 NP_2	L5/6 NP_1	0.627699
Layer 5	combined_sag	4.99658e-10	L5/6 NP_2	L5/6 NP_4	0.735552
Layer 5	combined_sag	4.99658e-10	L5/6 NP_2	L5/6 NP_6	0.243844
Layer 5	combined_sag	4.99658e-10	L5/6 NP_4	L5 ET_1	0.945664
Layer 5	combined_sag	4.99658e-10	L5/6 NP_4	L5 ET_2	0.802028
Layer 5	combined_sag	4.99658e-10	L5/6 NP_4	L5 IT_1	0.000966272
Layer 5	combined_sag	4.99658e-10	L5/6 NP_4	L5 IT_2	0.00895393
Layer 5	combined_sag	4.99658e-10	L5/6 NP_4	L5 IT_3	0.122874
Layer 5	combined_sag	4.99658e-10	L5/6 NP_4	L5 IT_5	0.00270324
Layer 5	combined_sag	4.99658e-10	L5/6 NP_4	L5 IT_6	0.0309256
Layer 5	combined_sag	4.99658e-10	L5/6 NP_4	L5 IT_7	0.0544081
Layer 5	combined_sag	4.99658e-10	L5/6 NP_4	L5/6 NP_1	0.984971
Layer 5	combined_sag	4.99658e-10	L5/6 NP_4	L5/6 NP_2	0.735552
Layer 5	combined_sag	4.99658e-10	L5/6 NP_4	L5/6 NP_6	0.167887
Layer 5	combined_sag	4.99658e-10	L5/6 NP_6	L5 ET_1	0.210582
Layer 5	combined_sag	4.99658e-10	L5/6 NP_6	L5 ET_2	0.112348
Layer 5	combined_sag	4.99658e-10	L5/6 NP_6	L5 IT_1	0.747218
Layer 5	combined_sag	4.99658e-10	L5/6 NP_6	L5 IT_2	0.895042
Layer 5	combined_sag	4.99658e-10	L5/6 NP_6	L5 IT_3	0.747218
Layer 5	combined_sag	4.99658e-10	L5/6 NP_6	L5 IT_5	0.977195
Layer 5	combined_sag	4.99658e-10	L5/6 NP_6	L5 IT_6	0.757971
Layer 5	combined_sag	4.99658e-10	L5/6 NP_6	L5 IT_7	0.747218
Layer 5	combined_sag	4.99658e-10	L5/6 NP_6	L5/6 NP_1	0.139624
Layer 5	combined_sag	4.99658e-10	L5/6 NP_6	L5/6 NP_2	0.243844
Layer 5	combined_sag	4.99658e-10	L5/6 NP_6	L5/6 NP_4	0.167887
Layer 5	combined_baseline	0.000707989	L5 ET_1	L5 ET_2	0.509308
Layer 5	combined_baseline	0.000707989	L5 ET_1	L5 IT_1	0.434045
Layer 5	combined_baseline	0.000707989	L5 ET_1	L5 IT_2	0.582039
Layer 5	combined_baseline	0.000707989	L5 ET_1	L5 IT_3	0.959358
Layer 5	combined_baseline	0.000707989	L5 ET_1	L5 IT_5	0.654672
Layer 5	combined_baseline	0.000707989	L5 ET_1	L5 IT_6	0.616295
Layer 5	combined_baseline	0.000707989	L5 ET_1	L5 IT_7	0.891553
Layer 5	combined_baseline	0.000707989	L5 ET_1	L5/6 NP_1	0.788215
Layer 5	combined_baseline	0.000707989	L5 ET_1	L5/6 NP_2	0.509308
Layer 5	combined_baseline	0.000707989	L5 ET_1	L5/6 NP_4	0.616295
Layer 5	combined_baseline	0.000707989	L5 ET_1	L5/6 NP_6	0.788215
Layer 5	combined_baseline	0.000707989	L5 ET_2	L5 ET_1	0.509308
Layer 5	combined_baseline	0.000707989	L5 ET_2	L5 IT_1	0.0137914
Layer 5	combined_baseline	0.000707989	L5 ET_2	L5 IT_2	0.0137914
Layer 5	combined_baseline	0.000707989	L5 ET_2	L5 IT_3	0.379794
Layer 5	combined_baseline	0.000707989	L5 ET_2	L5 IT_5	0.037164
Layer 5	combined_baseline	0.000707989	L5 ET_2	L5 IT_6	0.0266822
Layer 5	combined_baseline	0.000707989	L5 ET_2	L5 IT_7	0.474647
Layer 5	combined_baseline	0.000707989	L5 ET_2	L5/6 NP_1	0.0759819
Layer 5	combined_baseline	0.000707989	L5 ET_2	L5/6 NP_2	0.975036
Layer 5	combined_baseline	0.000707989	L5 ET_2	L5/6 NP_4	0.0577874
Layer 5	combined_baseline	0.000707989	L5 ET_2	L5/6 NP_6	0.379794
Layer 5	combined_baseline	0.000707989	L5 IT_1	L5 ET_1	0.434045
Layer 5	combined_baseline	0.000707989	L5 IT_1	L5 ET_2	0.0137914
Layer 5	combined_baseline	0.000707989	L5 IT_1	L5 IT_2	0.738121
Layer 5	combined_baseline	0.000707989	L5 IT_1	L5 IT_3	0.379794
Layer 5	combined_baseline	0.000707989	L5 IT_1	L5 IT_5	0.616295
Layer 5	combined_baseline	0.000707989	L5 IT_1	L5 IT_6	0.616295
Layer 5	combined_baseline	0.000707989	L5 IT_1	L5 IT_7	0.0577874
Layer 5	combined_baseline	0.000707989	L5 IT_1	L5/6 NP_1	0.474647
Layer 5	combined_baseline	0.000707989	L5 IT_1	L5/6 NP_2	0.0131209
Layer 5	combined_baseline	0.000707989	L5 IT_1	L5/6 NP_4	0.835758
Layer 5	combined_baseline	0.000707989	L5 IT_1	L5/6 NP_6	0.898765
Layer 5	combined_baseline	0.000707989	L5 IT_2	L5 ET_1	0.582039
Layer 5	combined_baseline	0.000707989	L5 IT_2	L5 ET_2	0.0137914
Layer 5	combined_baseline	0.000707989	L5 IT_2	L5 IT_1	0.738121
Layer 5	combined_baseline	0.000707989	L5 IT_2	L5 IT_3	0.509308
Layer 5	combined_baseline	0.000707989	L5 IT_2	L5 IT_5	0.792673
Layer 5	combined_baseline	0.000707989	L5 IT_2	L5 IT_6	0.857654
Layer 5	combined_baseline	0.000707989	L5 IT_2	L5 IT_7	0.0472607
Layer 5	combined_baseline	0.000707989	L5 IT_2	L5/6 NP_1	0.616295
Layer 5	combined_baseline	0.000707989	L5 IT_2	L5/6 NP_2	0.00825187
Layer 5	combined_baseline	0.000707989	L5 IT_2	L5/6 NP_4	0.980215
Layer 5	combined_baseline	0.000707989	L5 IT_2	L5/6 NP_6	0.993923
Layer 5	combined_baseline	0.000707989	L5 IT_3	L5 ET_1	0.959358
Layer 5	combined_baseline	0.000707989	L5 IT_3	L5 ET_2	0.379794
Layer 5	combined_baseline	0.000707989	L5 IT_3	L5 IT_1	0.379794
Layer 5	combined_baseline	0.000707989	L5 IT_3	L5 IT_2	0.509308
Layer 5	combined_baseline	0.000707989	L5 IT_3	L5 IT_5	0.629176
Layer 5	combined_baseline	0.000707989	L5 IT_3	L5 IT_6	0.616295
Layer 5	combined_baseline	0.000707989	L5 IT_3	L5 IT_7	0.788215
Layer 5	combined_baseline	0.000707989	L5 IT_3	L5/6 NP_1	0.792673
Layer 5	combined_baseline	0.000707989	L5 IT_3	L5/6 NP_2	0.372541
Layer 5	combined_baseline	0.000707989	L5 IT_3	L5/6 NP_4	0.616295
Layer 5	combined_baseline	0.000707989	L5 IT_3	L5/6 NP_6	0.788215
Layer 5	combined_baseline	0.000707989	L5 IT_5	L5 ET_1	0.654672
Layer 5	combined_baseline	0.000707989	L5 IT_5	L5 ET_2	0.037164
Layer 5	combined_baseline	0.000707989	L5 IT_5	L5 IT_1	0.616295
Layer 5	combined_baseline	0.000707989	L5 IT_5	L5 IT_2	0.792673
Layer 5	combined_baseline	0.000707989	L5 IT_5	L5 IT_3	0.629176
Layer 5	combined_baseline	0.000707989	L5 IT_5	L5 IT_6	0.959358
Layer 5	combined_baseline	0.000707989	L5 IT_5	L5 IT_7	0.181546
Layer 5	combined_baseline	0.000707989	L5 IT_5	L5/6 NP_1	0.837911
Layer 5	combined_baseline	0.000707989	L5 IT_5	L5/6 NP_2	0.0137914
Layer 5	combined_baseline	0.000707989	L5 IT_5	L5/6 NP_4	0.878559
Layer 5	combined_baseline	0.000707989	L5 IT_5	L5/6 NP_6	0.957843
Layer 5	combined_baseline	0.000707989	L5 IT_6	L5 ET_1	0.616295
Layer 5	combined_baseline	0.000707989	L5 IT_6	L5 ET_2	0.0266822
Layer 5	combined_baseline	0.000707989	L5 IT_6	L5 IT_1	0.616295
Layer 5	combined_baseline	0.000707989	L5 IT_6	L5 IT_2	0.857654
Layer 5	combined_baseline	0.000707989	L5 IT_6	L5 IT_3	0.616295
Layer 5	combined_baseline	0.000707989	L5 IT_6	L5 IT_5	0.959358
Layer 5	combined_baseline	0.000707989	L5 IT_6	L5 IT_7	0.11775
Layer 5	combined_baseline	0.000707989	L5 IT_6	L5/6 NP_1	0.788215
Layer 5	combined_baseline	0.000707989	L5 IT_6	L5/6 NP_2	0.0131209
Layer 5	combined_baseline	0.000707989	L5 IT_6	L5/6 NP_4	0.898765
Layer 5	combined_baseline	0.000707989	L5 IT_6	L5/6 NP_6	0.959358
Layer 5	combined_baseline	0.000707989	L5 IT_7	L5 ET_1	0.891553
Layer 5	combined_baseline	0.000707989	L5 IT_7	L5 ET_2	0.474647
Layer 5	combined_baseline	0.000707989	L5 IT_7	L5 IT_1	0.0577874
Layer 5	combined_baseline	0.000707989	L5 IT_7	L5 IT_2	0.0472607
Layer 5	combined_baseline	0.000707989	L5 IT_7	L5 IT_3	0.788215
Layer 5	combined_baseline	0.000707989	L5 IT_7	L5 IT_5	0.181546
Layer 5	combined_baseline	0.000707989	L5 IT_7	L5 IT_6	0.11775
Layer 5	combined_baseline	0.000707989	L5 IT_7	L5/6 NP_1	0.422147
Layer 5	combined_baseline	0.000707989	L5 IT_7	L5/6 NP_2	0.434045
Layer 5	combined_baseline	0.000707989	L5 IT_7	L5/6 NP_4	0.322076
Layer 5	combined_baseline	0.000707989	L5 IT_7	L5/6 NP_6	0.616295
Layer 5	combined_baseline	0.000707989	L5/6 NP_1	L5 ET_1	0.788215
Layer 5	combined_baseline	0.000707989	L5/6 NP_1	L5 ET_2	0.0759819
Layer 5	combined_baseline	0.000707989	L5/6 NP_1	L5 IT_1	0.474647
Layer 5	combined_baseline	0.000707989	L5/6 NP_1	L5 IT_2	0.616295
Layer 5	combined_baseline	0.000707989	L5/6 NP_1	L5 IT_3	0.792673
Layer 5	combined_baseline	0.000707989	L5/6 NP_1	L5 IT_5	0.837911
Layer 5	combined_baseline	0.000707989	L5/6 NP_1	L5 IT_6	0.788215
Layer 5	combined_baseline	0.000707989	L5/6 NP_1	L5 IT_7	0.422147
Layer 5	combined_baseline	0.000707989	L5/6 NP_1	L5/6 NP_2	0.0472607
Layer 5	combined_baseline	0.000707989	L5/6 NP_1	L5/6 NP_4	0.788215
Layer 5	combined_baseline	0.000707989	L5/6 NP_1	L5/6 NP_6	0.880805
Layer 5	combined_baseline	0.000707989	L5/6 NP_2	L5 ET_1	0.509308
Layer 5	combined_baseline	0.000707989	L5/6 NP_2	L5 ET_2	0.975036
Layer 5	combined_baseline	0.000707989	L5/6 NP_2	L5 IT_1	0.0131209
Layer 5	combined_baseline	0.000707989	L5/6 NP_2	L5 IT_2	0.00825187
Layer 5	combined_baseline	0.000707989	L5/6 NP_2	L5 IT_3	0.372541
Layer 5	combined_baseline	0.000707989	L5/6 NP_2	L5 IT_5	0.0137914
Layer 5	combined_baseline	0.000707989	L5/6 NP_2	L5 IT_6	0.0131209
Layer 5	combined_baseline	0.000707989	L5/6 NP_2	L5 IT_7	0.434045
Layer 5	combined_baseline	0.000707989	L5/6 NP_2	L5/6 NP_1	0.0472607
Layer 5	combined_baseline	0.000707989	L5/6 NP_2	L5/6 NP_4	0.0472607
Layer 5	combined_baseline	0.000707989	L5/6 NP_2	L5/6 NP_6	0.379794
Layer 5	combined_baseline	0.000707989	L5/6 NP_4	L5 ET_1	0.616295
Layer 5	combined_baseline	0.000707989	L5/6 NP_4	L5 ET_2	0.0577874
Layer 5	combined_baseline	0.000707989	L5/6 NP_4	L5 IT_1	0.835758
Layer 5	combined_baseline	0.000707989	L5/6 NP_4	L5 IT_2	0.980215
Layer 5	combined_baseline	0.000707989	L5/6 NP_4	L5 IT_3	0.616295
Layer 5	combined_baseline	0.000707989	L5/6 NP_4	L5 IT_5	0.878559
Layer 5	combined_baseline	0.000707989	L5/6 NP_4	L5 IT_6	0.898765
Layer 5	combined_baseline	0.000707989	L5/6 NP_4	L5 IT_7	0.322076
Layer 5	combined_baseline	0.000707989	L5/6 NP_4	L5/6 NP_1	0.788215
Layer 5	combined_baseline	0.000707989	L5/6 NP_4	L5/6 NP_2	0.0472607
Layer 5	combined_baseline	0.000707989	L5/6 NP_4	L5/6 NP_6	0.996773
Layer 5	combined_baseline	0.000707989	L5/6 NP_6	L5 ET_1	0.788215
Layer 5	combined_baseline	0.000707989	L5/6 NP_6	L5 ET_2	0.379794
Layer 5	combined_baseline	0.000707989	L5/6 NP_6	L5 IT_1	0.898765
Layer 5	combined_baseline	0.000707989	L5/6 NP_6	L5 IT_2	0.993923
Layer 5	combined_baseline	0.000707989	L5/6 NP_6	L5 IT_3	0.788215
Layer 5	combined_baseline	0.000707989	L5/6 NP_6	L5 IT_5	0.957843
Layer 5	combined_baseline	0.000707989	L5/6 NP_6	L5 IT_6	0.959358
Layer 5	combined_baseline	0.000707989	L5/6 NP_6	L5 IT_7	0.616295
Layer 5	combined_baseline	0.000707989	L5/6 NP_6	L5/6 NP_1	0.880805
Layer 5	combined_baseline	0.000707989	L5/6 NP_6	L5/6 NP_2	0.379794
Layer 5	combined_baseline	0.000707989	L5/6 NP_6	L5/6 NP_4	0.996773
Layer 5	combined_input_resistance_SS	1.3982e-14	L5 ET_1	L5 ET_2	0.972241
Layer 5	combined_input_resistance_SS	1.3982e-14	L5 ET_1	L5 IT_1	8.7003e-06
Layer 5	combined_input_resistance_SS	1.3982e-14	L5 ET_1	L5 IT_2	2.03452e-05
Layer 5	combined_input_resistance_SS	1.3982e-14	L5 ET_1	L5 IT_3	0.103633
Layer 5	combined_input_resistance_SS	1.3982e-14	L5 ET_1	L5 IT_5	0.0016039
Layer 5	combined_input_resistance_SS	1.3982e-14	L5 ET_1	L5 IT_6	0.0738037
Layer 5	combined_input_resistance_SS	1.3982e-14	L5 ET_1	L5 IT_7	0.013849
Layer 5	combined_input_resistance_SS	1.3982e-14	L5 ET_1	L5/6 NP_1	0.0174873
Layer 5	combined_input_resistance_SS	1.3982e-14	L5 ET_1	L5/6 NP_2	0.008458
Layer 5	combined_input_resistance_SS	1.3982e-14	L5 ET_1	L5/6 NP_4	0.00933365
Layer 5	combined_input_resistance_SS	1.3982e-14	L5 ET_1	L5/6 NP_6	0.332792
Layer 5	combined_input_resistance_SS	1.3982e-14	L5 ET_2	L5 ET_1	0.972241
Layer 5	combined_input_resistance_SS	1.3982e-14	L5 ET_2	L5 IT_1	3.42204e-08
Layer 5	combined_input_resistance_SS	1.3982e-14	L5 ET_2	L5 IT_2	2.76084e-08
Layer 5	combined_input_resistance_SS	1.3982e-14	L5 ET_2	L5 IT_3	0.044194
Layer 5	combined_input_resistance_SS	1.3982e-14	L5 ET_2	L5 IT_5	1.72694e-05
Layer 5	combined_input_resistance_SS	1.3982e-14	L5 ET_2	L5 IT_6	0.013849
Layer 5	combined_input_resistance_SS	1.3982e-14	L5 ET_2	L5 IT_7	0.00177334
Layer 5	combined_input_resistance_SS	1.3982e-14	L5 ET_2	L5/6 NP_1	0.00210053
Layer 5	combined_input_resistance_SS	1.3982e-14	L5 ET_2	L5/6 NP_2	0.00147617
Layer 5	combined_input_resistance_SS	1.3982e-14	L5 ET_2	L5/6 NP_4	0.00208057
Layer 5	combined_input_resistance_SS	1.3982e-14	L5 ET_2	L5/6 NP_6	0.288125
Layer 5	combined_input_resistance_SS	1.3982e-14	L5 IT_1	L5 ET_1	8.7003e-06
Layer 5	combined_input_resistance_SS	1.3982e-14	L5 IT_1	L5 ET_2	3.42204e-08
Layer 5	combined_input_resistance_SS	1.3982e-14	L5 IT_1	L5 IT_2	0.287555
Layer 5	combined_input_resistance_SS	1.3982e-14	L5 IT_1	L5 IT_3	0.00208057
Layer 5	combined_input_resistance_SS	1.3982e-14	L5 IT_1	L5 IT_5	0.0239349
Layer 5	combined_input_resistance_SS	1.3982e-14	L5 IT_1	L5 IT_6	6.31652e-06
Layer 5	combined_input_resistance_SS	1.3982e-14	L5 IT_1	L5 IT_7	0.00212946
Layer 5	combined_input_resistance_SS	1.3982e-14	L5 IT_1	L5/6 NP_1	0.0016039
Layer 5	combined_input_resistance_SS	1.3982e-14	L5 IT_1	L5/6 NP_2	0.0174873
Layer 5	combined_input_resistance_SS	1.3982e-14	L5 IT_1	L5/6 NP_4	0.0849444
Layer 5	combined_input_resistance_SS	1.3982e-14	L5 IT_1	L5/6 NP_6	0.0738037
Layer 5	combined_input_resistance_SS	1.3982e-14	L5 IT_2	L5 ET_1	2.03452e-05
Layer 5	combined_input_resistance_SS	1.3982e-14	L5 IT_2	L5 ET_2	2.76084e-08
Layer 5	combined_input_resistance_SS	1.3982e-14	L5 IT_2	L5 IT_1	0.287555
Layer 5	combined_input_resistance_SS	1.3982e-14	L5 IT_2	L5 IT_3	0.00593944
Layer 5	combined_input_resistance_SS	1.3982e-14	L5 IT_2	L5 IT_5	0.0878701
Layer 5	combined_input_resistance_SS	1.3982e-14	L5 IT_2	L5 IT_6	6.39788e-08
Layer 5	combined_input_resistance_SS	1.3982e-14	L5 IT_2	L5 IT_7	0.00471485
Layer 5	combined_input_resistance_SS	1.3982e-14	L5 IT_2	L5/6 NP_1	0.00210053
Layer 5	combined_input_resistance_SS	1.3982e-14	L5 IT_2	L5/6 NP_2	0.0738037
Layer 5	combined_input_resistance_SS	1.3982e-14	L5 IT_2	L5/6 NP_4	0.284335
Layer 5	combined_input_resistance_SS	1.3982e-14	L5 IT_2	L5/6 NP_6	0.165812
Layer 5	combined_input_resistance_SS	1.3982e-14	L5 IT_3	L5 ET_1	0.103633
Layer 5	combined_input_resistance_SS	1.3982e-14	L5 IT_3	L5 ET_2	0.044194
Layer 5	combined_input_resistance_SS	1.3982e-14	L5 IT_3	L5 IT_1	0.00208057
Layer 5	combined_input_resistance_SS	1.3982e-14	L5 IT_3	L5 IT_2	0.00593944
Layer 5	combined_input_resistance_SS	1.3982e-14	L5 IT_3	L5 IT_5	0.127006
Layer 5	combined_input_resistance_SS	1.3982e-14	L5 IT_3	L5 IT_6	0.885327
Layer 5	combined_input_resistance_SS	1.3982e-14	L5 IT_3	L5 IT_7	0.546245
Layer 5	combined_input_resistance_SS	1.3982e-14	L5 IT_3	L5/6 NP_1	0.612023
Layer 5	combined_input_resistance_SS	1.3982e-14	L5 IT_3	L5/6 NP_2	0.357828
Layer 5	combined_input_resistance_SS	1.3982e-14	L5 IT_3	L5/6 NP_4	0.308173
Layer 5	combined_input_resistance_SS	1.3982e-14	L5 IT_3	L5/6 NP_6	0.942411
Layer 5	combined_input_resistance_SS	1.3982e-14	L5 IT_5	L5 ET_1	0.0016039
Layer 5	combined_input_resistance_SS	1.3982e-14	L5 IT_5	L5 ET_2	1.72694e-05
Layer 5	combined_input_resistance_SS	1.3982e-14	L5 IT_5	L5 IT_1	0.0239349
Layer 5	combined_input_resistance_SS	1.3982e-14	L5 IT_5	L5 IT_2	0.0878701
Layer 5	combined_input_resistance_SS	1.3982e-14	L5 IT_5	L5 IT_3	0.127006
Layer 5	combined_input_resistance_SS	1.3982e-14	L5 IT_5	L5 IT_6	0.00355064
Layer 5	combined_input_resistance_SS	1.3982e-14	L5 IT_5	L5 IT_7	0.287388
Layer 5	combined_input_resistance_SS	1.3982e-14	L5 IT_5	L5/6 NP_1	0.197971
Layer 5	combined_input_resistance_SS	1.3982e-14	L5 IT_5	L5/6 NP_2	0.625123
Layer 5	combined_input_resistance_SS	1.3982e-14	L5 IT_5	L5/6 NP_4	0.885327
Layer 5	combined_input_resistance_SS	1.3982e-14	L5 IT_5	L5/6 NP_6	0.398391
Layer 5	combined_input_resistance_SS	1.3982e-14	L5 IT_6	L5 ET_1	0.0738037
Layer 5	combined_input_resistance_SS	1.3982e-14	L5 IT_6	L5 ET_2	0.013849
Layer 5	combined_input_resistance_SS	1.3982e-14	L5 IT_6	L5 IT_1	6.31652e-06
Layer 5	combined_input_resistance_SS	1.3982e-14	L5 IT_6	L5 IT_2	6.39788e-08
Layer 5	combined_input_resistance_SS	1.3982e-14	L5 IT_6	L5 IT_3	0.885327
Layer 5	combined_input_resistance_SS	1.3982e-14	L5 IT_6	L5 IT_5	0.00355064
Layer 5	combined_input_resistance_SS	1.3982e-14	L5 IT_6	L5 IT_7	0.222761
Layer 5	combined_input_resistance_SS	1.3982e-14	L5 IT_6	L5/6 NP_1	0.288506
Layer 5	combined_input_resistance_SS	1.3982e-14	L5 IT_6	L5/6 NP_2	0.127006
Layer 5	combined_input_resistance_SS	1.3982e-14	L5 IT_6	L5/6 NP_4	0.136505
Layer 5	combined_input_resistance_SS	1.3982e-14	L5 IT_6	L5/6 NP_6	0.994025
Layer 5	combined_input_resistance_SS	1.3982e-14	L5 IT_7	L5 ET_1	0.013849
Layer 5	combined_input_resistance_SS	1.3982e-14	L5 IT_7	L5 ET_2	0.00177334
Layer 5	combined_input_resistance_SS	1.3982e-14	L5 IT_7	L5 IT_1	0.00212946
Layer 5	combined_input_resistance_SS	1.3982e-14	L5 IT_7	L5 IT_2	0.00471485
Layer 5	combined_input_resistance_SS	1.3982e-14	L5 IT_7	L5 IT_3	0.546245
Layer 5	combined_input_resistance_SS	1.3982e-14	L5 IT_7	L5 IT_5	0.287388
Layer 5	combined_input_resistance_SS	1.3982e-14	L5 IT_7	L5 IT_6	0.222761
Layer 5	combined_input_resistance_SS	1.3982e-14	L5 IT_7	L5/6 NP_1	0.885327
Layer 5	combined_input_resistance_SS	1.3982e-14	L5 IT_7	L5/6 NP_2	0.707054
Layer 5	combined_input_resistance_SS	1.3982e-14	L5 IT_7	L5/6 NP_4	0.598278
Layer 5	combined_input_resistance_SS	1.3982e-14	L5 IT_7	L5/6 NP_6	0.678556
Layer 5	combined_input_resistance_SS	1.3982e-14	L5/6 NP_1	L5 ET_1	0.0174873
Layer 5	combined_input_resistance_SS	1.3982e-14	L5/6 NP_1	L5 ET_2	0.00210053
Layer 5	combined_input_resistance_SS	1.3982e-14	L5/6 NP_1	L5 IT_1	0.0016039
Layer 5	combined_input_resistance_SS	1.3982e-14	L5/6 NP_1	L5 IT_2	0.00210053
Layer 5	combined_input_resistance_SS	1.3982e-14	L5/6 NP_1	L5 IT_3	0.612023
Layer 5	combined_input_resistance_SS	1.3982e-14	L5/6 NP_1	L5 IT_5	0.197971
Layer 5	combined_input_resistance_SS	1.3982e-14	L5/6 NP_1	L5 IT_6	0.288506
Layer 5	combined_input_resistance_SS	1.3982e-14	L5/6 NP_1	L5 IT_7	0.885327
Layer 5	combined_input_resistance_SS	1.3982e-14	L5/6 NP_1	L5/6 NP_2	0.612023
Layer 5	combined_input_resistance_SS	1.3982e-14	L5/6 NP_1	L5/6 NP_4	0.519963
Layer 5	combined_input_resistance_SS	1.3982e-14	L5/6 NP_1	L5/6 NP_6	0.71723
Layer 5	combined_input_resistance_SS	1.3982e-14	L5/6 NP_2	L5 ET_1	0.008458
Layer 5	combined_input_resistance_SS	1.3982e-14	L5/6 NP_2	L5 ET_2	0.00147617
Layer 5	combined_input_resistance_SS	1.3982e-14	L5/6 NP_2	L5 IT_1	0.0174873
Layer 5	combined_input_resistance_SS	1.3982e-14	L5/6 NP_2	L5 IT_2	0.0738037
Layer 5	combined_input_resistance_SS	1.3982e-14	L5/6 NP_2	L5 IT_3	0.357828
Layer 5	combined_input_resistance_SS	1.3982e-14	L5/6 NP_2	L5 IT_5	0.625123
Layer 5	combined_input_resistance_SS	1.3982e-14	L5/6 NP_2	L5 IT_6	0.127006
Layer 5	combined_input_resistance_SS	1.3982e-14	L5/6 NP_2	L5 IT_7	0.707054
Layer 5	combined_input_resistance_SS	1.3982e-14	L5/6 NP_2	L5/6 NP_1	0.612023
Layer 5	combined_input_resistance_SS	1.3982e-14	L5/6 NP_2	L5/6 NP_4	0.860566
Layer 5	combined_input_resistance_SS	1.3982e-14	L5/6 NP_2	L5/6 NP_6	0.571108
Layer 5	combined_input_resistance_SS	1.3982e-14	L5/6 NP_4	L5 ET_1	0.00933365
Layer 5	combined_input_resistance_SS	1.3982e-14	L5/6 NP_4	L5 ET_2	0.00208057
Layer 5	combined_input_resistance_SS	1.3982e-14	L5/6 NP_4	L5 IT_1	0.0849444
Layer 5	combined_input_resistance_SS	1.3982e-14	L5/6 NP_4	L5 IT_2	0.284335
Layer 5	combined_input_resistance_SS	1.3982e-14	L5/6 NP_4	L5 IT_3	0.308173
Layer 5	combined_input_resistance_SS	1.3982e-14	L5/6 NP_4	L5 IT_5	0.885327
Layer 5	combined_input_resistance_SS	1.3982e-14	L5/6 NP_4	L5 IT_6	0.136505
Layer 5	combined_input_resistance_SS	1.3982e-14	L5/6 NP_4	L5 IT_7	0.598278
Layer 5	combined_input_resistance_SS	1.3982e-14	L5/6 NP_4	L5/6 NP_1	0.519963
Layer 5	combined_input_resistance_SS	1.3982e-14	L5/6 NP_4	L5/6 NP_2	0.860566
Layer 5	combined_input_resistance_SS	1.3982e-14	L5/6 NP_4	L5/6 NP_6	0.512304
Layer 5	combined_input_resistance_SS	1.3982e-14	L5/6 NP_6	L5 ET_1	0.332792
Layer 5	combined_input_resistance_SS	1.3982e-14	L5/6 NP_6	L5 ET_2	0.288125
Layer 5	combined_input_resistance_SS	1.3982e-14	L5/6 NP_6	L5 IT_1	0.0738037
Layer 5	combined_input_resistance_SS	1.3982e-14	L5/6 NP_6	L5 IT_2	0.165812
Layer 5	combined_input_resistance_SS	1.3982e-14	L5/6 NP_6	L5 IT_3	0.942411
Layer 5	combined_input_resistance_SS	1.3982e-14	L5/6 NP_6	L5 IT_5	0.398391
Layer 5	combined_input_resistance_SS	1.3982e-14	L5/6 NP_6	L5 IT_6	0.994025
Layer 5	combined_input_resistance_SS	1.3982e-14	L5/6 NP_6	L5 IT_7	0.678556
Layer 5	combined_input_resistance_SS	1.3982e-14	L5/6 NP_6	L5/6 NP_1	0.71723
Layer 5	combined_input_resistance_SS	1.3982e-14	L5/6 NP_6	L5/6 NP_2	0.571108
Layer 5	combined_input_resistance_SS	1.3982e-14	L5/6 NP_6	L5/6 NP_4	0.512304
Layer 5	combined_tau	1.28536e-06	L5 ET_1	L5 ET_2	0.974878
Layer 5	combined_tau	1.28536e-06	L5 ET_1	L5 IT_1	0.373171
Layer 5	combined_tau	1.28536e-06	L5 ET_1	L5 IT_2	0.373171
Layer 5	combined_tau	1.28536e-06	L5 ET_1	L5 IT_3	0.705859
Layer 5	combined_tau	1.28536e-06	L5 ET_1	L5 IT_5	0.252763
Layer 5	combined_tau	1.28536e-06	L5 ET_1	L5 IT_6	0.246947
Layer 5	combined_tau	1.28536e-06	L5 ET_1	L5 IT_7	0.330854
Layer 5	combined_tau	1.28536e-06	L5 ET_1	L5/6 NP_1	0.124533
Layer 5	combined_tau	1.28536e-06	L5 ET_1	L5/6 NP_2	0.366702
Layer 5	combined_tau	1.28536e-06	L5 ET_1	L5/6 NP_4	0.40204
Layer 5	combined_tau	1.28536e-06	L5 ET_1	L5/6 NP_6	0.40204
Layer 5	combined_tau	1.28536e-06	L5 ET_2	L5 ET_1	0.974878
Layer 5	combined_tau	1.28536e-06	L5 ET_2	L5 IT_1	0.0116518
Layer 5	combined_tau	1.28536e-06	L5 ET_2	L5 IT_2	0.00226056
Layer 5	combined_tau	1.28536e-06	L5 ET_2	L5 IT_3	0.274799
Layer 5	combined_tau	1.28536e-06	L5 ET_2	L5 IT_5	6.71783e-05
Layer 5	combined_tau	1.28536e-06	L5 ET_2	L5 IT_6	3.56607e-05
Layer 5	combined_tau	1.28536e-06	L5 ET_2	L5 IT_7	0.00226056
Layer 5	combined_tau	1.28536e-06	L5 ET_2	L5/6 NP_1	1.4674e-06
Layer 5	combined_tau	1.28536e-06	L5 ET_2	L5/6 NP_2	0.00632285
Layer 5	combined_tau	1.28536e-06	L5 ET_2	L5/6 NP_4	0.0358004
Layer 5	combined_tau	1.28536e-06	L5 ET_2	L5/6 NP_6	0.188698
Layer 5	combined_tau	1.28536e-06	L5 IT_1	L5 ET_1	0.373171
Layer 5	combined_tau	1.28536e-06	L5 IT_1	L5 ET_2	0.0116518
Layer 5	combined_tau	1.28536e-06	L5 IT_1	L5 IT_2	0.967873
Layer 5	combined_tau	1.28536e-06	L5 IT_1	L5 IT_3	0.330854
Layer 5	combined_tau	1.28536e-06	L5 IT_1	L5 IT_5	0.40204
Layer 5	combined_tau	1.28536e-06	L5 IT_1	L5 IT_6	0.36773
Layer 5	combined_tau	1.28536e-06	L5 IT_1	L5 IT_7	0.88978
Layer 5	combined_tau	1.28536e-06	L5 IT_1	L5/6 NP_1	0.085117
Layer 5	combined_tau	1.28536e-06	L5 IT_1	L5/6 NP_2	0.952545
Layer 5	combined_tau	1.28536e-06	L5 IT_1	L5/6 NP_4	0.952545
Layer 5	combined_tau	1.28536e-06	L5 IT_1	L5/6 NP_6	0.960751
Layer 5	combined_tau	1.28536e-06	L5 IT_2	L5 ET_1	0.373171
Layer 5	combined_tau	1.28536e-06	L5 IT_2	L5 ET_2	0.00226056
Layer 5	combined_tau	1.28536e-06	L5 IT_2	L5 IT_1	0.967873
Layer 5	combined_tau	1.28536e-06	L5 IT_2	L5 IT_3	0.252763
Layer 5	combined_tau	1.28536e-06	L5 IT_2	L5 IT_5	0.188698
Layer 5	combined_tau	1.28536e-06	L5 IT_2	L5 IT_6	0.100872
Layer 5	combined_tau	1.28536e-06	L5 IT_2	L5 IT_7	0.705993
Layer 5	combined_tau	1.28536e-06	L5 IT_2	L5/6 NP_1	0.00460499
Layer 5	combined_tau	1.28536e-06	L5 IT_2	L5/6 NP_2	0.908588
Layer 5	combined_tau	1.28536e-06	L5 IT_2	L5/6 NP_4	0.960751
Layer 5	combined_tau	1.28536e-06	L5 IT_2	L5/6 NP_6	0.952545
Layer 5	combined_tau	1.28536e-06	L5 IT_3	L5 ET_1	0.705859
Layer 5	combined_tau	1.28536e-06	L5 IT_3	L5 ET_2	0.274799
Layer 5	combined_tau	1.28536e-06	L5 IT_3	L5 IT_1	0.330854
Layer 5	combined_tau	1.28536e-06	L5 IT_3	L5 IT_2	0.252763
Layer 5	combined_tau	1.28536e-06	L5 IT_3	L5 IT_5	0.0388591
Layer 5	combined_tau	1.28536e-06	L5 IT_3	L5 IT_6	0.027752
Layer 5	combined_tau	1.28536e-06	L5 IT_3	L5 IT_7	0.185952
Layer 5	combined_tau	1.28536e-06	L5 IT_3	L5/6 NP_1	0.00226056
Layer 5	combined_tau	1.28536e-06	L5 IT_3	L5/6 NP_2	0.260022
Layer 5	combined_tau	1.28536e-06	L5 IT_3	L5/6 NP_4	0.40204
Layer 5	combined_tau	1.28536e-06	L5 IT_3	L5/6 NP_6	0.513641
Layer 5	combined_tau	1.28536e-06	L5 IT_5	L5 ET_1	0.252763
Layer 5	combined_tau	1.28536e-06	L5 IT_5	L5 ET_2	6.71783e-05
Layer 5	combined_tau	1.28536e-06	L5 IT_5	L5 IT_1	0.40204
Layer 5	combined_tau	1.28536e-06	L5 IT_5	L5 IT_2	0.188698
Layer 5	combined_tau	1.28536e-06	L5 IT_5	L5 IT_3	0.0388591
Layer 5	combined_tau	1.28536e-06	L5 IT_5	L5 IT_6	0.952545
Layer 5	combined_tau	1.28536e-06	L5 IT_5	L5 IT_7	0.529222
Layer 5	combined_tau	1.28536e-06	L5 IT_5	L5/6 NP_1	0.252763
Layer 5	combined_tau	1.28536e-06	L5 IT_5	L5/6 NP_2	0.48872
Layer 5	combined_tau	1.28536e-06	L5 IT_5	L5/6 NP_4	0.40204
Layer 5	combined_tau	1.28536e-06	L5 IT_5	L5/6 NP_6	0.88978
Layer 5	combined_tau	1.28536e-06	L5 IT_6	L5 ET_1	0.246947
Layer 5	combined_tau	1.28536e-06	L5 IT_6	L5 ET_2	3.56607e-05
Layer 5	combined_tau	1.28536e-06	L5 IT_6	L5 IT_1	0.36773
Layer 5	combined_tau	1.28536e-06	L5 IT_6	L5 IT_2	0.100872
Layer 5	combined_tau	1.28536e-06	L5 IT_6	L5 IT_3	0.027752
Layer 5	combined_tau	1.28536e-06	L5 IT_6	L5 IT_5	0.952545
Layer 5	combined_tau	1.28536e-06	L5 IT_6	L5 IT_7	0.431646
Layer 5	combined_tau	1.28536e-06	L5 IT_6	L5/6 NP_1	0.274799
Layer 5	combined_tau	1.28536e-06	L5 IT_6	L5/6 NP_2	0.40541
Layer 5	combined_tau	1.28536e-06	L5 IT_6	L5/6 NP_4	0.366702
Layer 5	combined_tau	1.28536e-06	L5 IT_6	L5/6 NP_6	0.867606
Layer 5	combined_tau	1.28536e-06	L5 IT_7	L5 ET_1	0.330854
Layer 5	combined_tau	1.28536e-06	L5 IT_7	L5 ET_2	0.00226056
Layer 5	combined_tau	1.28536e-06	L5 IT_7	L5 IT_1	0.88978
Layer 5	combined_tau	1.28536e-06	L5 IT_7	L5 IT_2	0.705993
Layer 5	combined_tau	1.28536e-06	L5 IT_7	L5 IT_3	0.185952
Layer 5	combined_tau	1.28536e-06	L5 IT_7	L5 IT_5	0.529222
Layer 5	combined_tau	1.28536e-06	L5 IT_7	L5 IT_6	0.431646
Layer 5	combined_tau	1.28536e-06	L5 IT_7	L5/6 NP_1	0.0927186
Layer 5	combined_tau	1.28536e-06	L5 IT_7	L5/6 NP_2	0.952545
Layer 5	combined_tau	1.28536e-06	L5 IT_7	L5/6 NP_4	0.808148
Layer 5	combined_tau	1.28536e-06	L5 IT_7	L5/6 NP_6	0.974878
Layer 5	combined_tau	1.28536e-06	L5/6 NP_1	L5 ET_1	0.124533
Layer 5	combined_tau	1.28536e-06	L5/6 NP_1	L5 ET_2	1.4674e-06
Layer 5	combined_tau	1.28536e-06	L5/6 NP_1	L5 IT_1	0.085117
Layer 5	combined_tau	1.28536e-06	L5/6 NP_1	L5 IT_2	0.00460499
Layer 5	combined_tau	1.28536e-06	L5/6 NP_1	L5 IT_3	0.00226056
Layer 5	combined_tau	1.28536e-06	L5/6 NP_1	L5 IT_5	0.252763
Layer 5	combined_tau	1.28536e-06	L5/6 NP_1	L5 IT_6	0.274799
Layer 5	combined_tau	1.28536e-06	L5/6 NP_1	L5 IT_7	0.0927186
Layer 5	combined_tau	1.28536e-06	L5/6 NP_1	L5/6 NP_2	0.100872
Layer 5	combined_tau	1.28536e-06	L5/6 NP_1	L5/6 NP_4	0.0951228
Layer 5	combined_tau	1.28536e-06	L5/6 NP_1	L5/6 NP_6	0.48872
Layer 5	combined_tau	1.28536e-06	L5/6 NP_2	L5 ET_1	0.366702
Layer 5	combined_tau	1.28536e-06	L5/6 NP_2	L5 ET_2	0.00632285
Layer 5	combined_tau	1.28536e-06	L5/6 NP_2	L5 IT_1	0.952545
Layer 5	combined_tau	1.28536e-06	L5/6 NP_2	L5 IT_2	0.908588
Layer 5	combined_tau	1.28536e-06	L5/6 NP_2	L5 IT_3	0.260022
Layer 5	combined_tau	1.28536e-06	L5/6 NP_2	L5 IT_5	0.48872
Layer 5	combined_tau	1.28536e-06	L5/6 NP_2	L5 IT_6	0.40541
Layer 5	combined_tau	1.28536e-06	L5/6 NP_2	L5 IT_7	0.952545
Layer 5	combined_tau	1.28536e-06	L5/6 NP_2	L5/6 NP_1	0.100872
Layer 5	combined_tau	1.28536e-06	L5/6 NP_2	L5/6 NP_4	0.908588
Layer 5	combined_tau	1.28536e-06	L5/6 NP_2	L5/6 NP_6	0.974878
Layer 5	combined_tau	1.28536e-06	L5/6 NP_4	L5 ET_1	0.40204
Layer 5	combined_tau	1.28536e-06	L5/6 NP_4	L5 ET_2	0.0358004
Layer 5	combined_tau	1.28536e-06	L5/6 NP_4	L5 IT_1	0.952545
Layer 5	combined_tau	1.28536e-06	L5/6 NP_4	L5 IT_2	0.960751
Layer 5	combined_tau	1.28536e-06	L5/6 NP_4	L5 IT_3	0.40204
Layer 5	combined_tau	1.28536e-06	L5/6 NP_4	L5 IT_5	0.40204
Layer 5	combined_tau	1.28536e-06	L5/6 NP_4	L5 IT_6	0.366702
Layer 5	combined_tau	1.28536e-06	L5/6 NP_4	L5 IT_7	0.808148
Layer 5	combined_tau	1.28536e-06	L5/6 NP_4	L5/6 NP_1	0.0951228
Layer 5	combined_tau	1.28536e-06	L5/6 NP_4	L5/6 NP_2	0.908588
Layer 5	combined_tau	1.28536e-06	L5/6 NP_4	L5/6 NP_6	0.952545
Layer 5	combined_tau	1.28536e-06	L5/6 NP_6	L5 ET_1	0.40204
Layer 5	combined_tau	1.28536e-06	L5/6 NP_6	L5 ET_2	0.188698
Layer 5	combined_tau	1.28536e-06	L5/6 NP_6	L5 IT_1	0.960751
Layer 5	combined_tau	1.28536e-06	L5/6 NP_6	L5 IT_2	0.952545
Layer 5	combined_tau	1.28536e-06	L5/6 NP_6	L5 IT_3	0.513641
Layer 5	combined_tau	1.28536e-06	L5/6 NP_6	L5 IT_5	0.88978
Layer 5	combined_tau	1.28536e-06	L5/6 NP_6	L5 IT_6	0.867606
Layer 5	combined_tau	1.28536e-06	L5/6 NP_6	L5 IT_7	0.974878
Layer 5	combined_tau	1.28536e-06	L5/6 NP_6	L5/6 NP_1	0.48872
Layer 5	combined_tau	1.28536e-06	L5/6 NP_6	L5/6 NP_2	0.974878
Layer 5	combined_tau	1.28536e-06	L5/6 NP_6	L5/6 NP_4	0.952545
Layer 5	combined_peak_v	0.300069
Layer 5	combined_trough_v_rheo	0.0444985	L5 ET_1	L5 ET_2	0.376444
Layer 5	combined_trough_v_rheo	0.0444985	L5 ET_1	L5 IT_1	0.537889
Layer 5	combined_trough_v_rheo	0.0444985	L5 ET_1	L5 IT_2	0.595258
Layer 5	combined_trough_v_rheo	0.0444985	L5 ET_1	L5 IT_3	0.649915
Layer 5	combined_trough_v_rheo	0.0444985	L5 ET_1	L5 IT_5	0.671302
Layer 5	combined_trough_v_rheo	0.0444985	L5 ET_1	L5 IT_6	0.613405
Layer 5	combined_trough_v_rheo	0.0444985	L5 ET_1	L5 IT_7	0.671302
Layer 5	combined_trough_v_rheo	0.0444985	L5 ET_1	L5/6 NP_1	0.529065
Layer 5	combined_trough_v_rheo	0.0444985	L5 ET_1	L5/6 NP_2	0.537889
Layer 5	combined_trough_v_rheo	0.0444985	L5 ET_1	L5/6 NP_4	0.595258
Layer 5	combined_trough_v_rheo	0.0444985	L5 ET_1	L5/6 NP_6	0.671302
Layer 5	combined_trough_v_rheo	0.0444985	L5 ET_2	L5 ET_1	0.376444
Layer 5	combined_trough_v_rheo	0.0444985	L5 ET_2	L5 IT_1	0.537889
Layer 5	combined_trough_v_rheo	0.0444985	L5 ET_2	L5 IT_2	0.140077
Layer 5	combined_trough_v_rheo	0.0444985	L5 ET_2	L5 IT_3	0.278507
Layer 5	combined_trough_v_rheo	0.0444985	L5 ET_2	L5 IT_5	0.132455
Layer 5	combined_trough_v_rheo	0.0444985	L5 ET_2	L5 IT_6	0.140077
Layer 5	combined_trough_v_rheo	0.0444985	L5 ET_2	L5 IT_7	0.140077
Layer 5	combined_trough_v_rheo	0.0444985	L5 ET_2	L5/6 NP_1	0.595258
Layer 5	combined_trough_v_rheo	0.0444985	L5 ET_2	L5/6 NP_2	0.537889
Layer 5	combined_trough_v_rheo	0.0444985	L5 ET_2	L5/6 NP_4	0.464152
Layer 5	combined_trough_v_rheo	0.0444985	L5 ET_2	L5/6 NP_6	0.537889
Layer 5	combined_trough_v_rheo	0.0444985	L5 IT_1	L5 ET_1	0.537889
Layer 5	combined_trough_v_rheo	0.0444985	L5 IT_1	L5 ET_2	0.537889
Layer 5	combined_trough_v_rheo	0.0444985	L5 IT_1	L5 IT_2	0.671302
Layer 5	combined_trough_v_rheo	0.0444985	L5 IT_1	L5 IT_3	0.671302
Layer 5	combined_trough_v_rheo	0.0444985	L5 IT_1	L5 IT_5	0.537889
Layer 5	combined_trough_v_rheo	0.0444985	L5 IT_1	L5 IT_6	0.649915
Layer 5	combined_trough_v_rheo	0.0444985	L5 IT_1	L5 IT_7	0.537889
Layer 5	combined_trough_v_rheo	0.0444985	L5 IT_1	L5/6 NP_1	0.826343
Layer 5	combined_trough_v_rheo	0.0444985	L5 IT_1	L5/6 NP_2	0.924175
Layer 5	combined_trough_v_rheo	0.0444985	L5 IT_1	L5/6 NP_4	0.919205
Layer 5	combined_trough_v_rheo	0.0444985	L5 IT_1	L5/6 NP_6	0.826343
Layer 5	combined_trough_v_rheo	0.0444985	L5 IT_2	L5 ET_1	0.595258
Layer 5	combined_trough_v_rheo	0.0444985	L5 IT_2	L5 ET_2	0.140077
Layer 5	combined_trough_v_rheo	0.0444985	L5 IT_2	L5 IT_1	0.671302
Layer 5	combined_trough_v_rheo	0.0444985	L5 IT_2	L5 IT_3	0.924175
Layer 5	combined_trough_v_rheo	0.0444985	L5 IT_2	L5 IT_5	0.607766
Layer 5	combined_trough_v_rheo	0.0444985	L5 IT_2	L5 IT_6	0.924175
Layer 5	combined_trough_v_rheo	0.0444985	L5 IT_2	L5 IT_7	0.671302
Layer 5	combined_trough_v_rheo	0.0444985	L5 IT_2	L5/6 NP_1	0.416485
Layer 5	combined_trough_v_rheo	0.0444985	L5 IT_2	L5/6 NP_2	0.595258
Layer 5	combined_trough_v_rheo	0.0444985	L5 IT_2	L5/6 NP_4	0.933097
Layer 5	combined_trough_v_rheo	0.0444985	L5 IT_2	L5/6 NP_6	0.933097
Layer 5	combined_trough_v_rheo	0.0444985	L5 IT_3	L5 ET_1	0.649915
Layer 5	combined_trough_v_rheo	0.0444985	L5 IT_3	L5 ET_2	0.278507
Layer 5	combined_trough_v_rheo	0.0444985	L5 IT_3	L5 IT_1	0.671302
Layer 5	combined_trough_v_rheo	0.0444985	L5 IT_3	L5 IT_2	0.924175
Layer 5	combined_trough_v_rheo	0.0444985	L5 IT_3	L5 IT_5	0.921975
Layer 5	combined_trough_v_rheo	0.0444985	L5 IT_3	L5 IT_6	0.933594
Layer 5	combined_trough_v_rheo	0.0444985	L5 IT_3	L5 IT_7	0.924175
Layer 5	combined_trough_v_rheo	0.0444985	L5 IT_3	L5/6 NP_1	0.537889
Layer 5	combined_trough_v_rheo	0.0444985	L5 IT_3	L5/6 NP_2	0.613405
Layer 5	combined_trough_v_rheo	0.0444985	L5 IT_3	L5/6 NP_4	0.921975
Layer 5	combined_trough_v_rheo	0.0444985	L5 IT_3	L5/6 NP_6	0.973384
Layer 5	combined_trough_v_rheo	0.0444985	L5 IT_5	L5 ET_1	0.671302
Layer 5	combined_trough_v_rheo	0.0444985	L5 IT_5	L5 ET_2	0.132455
Layer 5	combined_trough_v_rheo	0.0444985	L5 IT_5	L5 IT_1	0.537889
Layer 5	combined_trough_v_rheo	0.0444985	L5 IT_5	L5 IT_2	0.607766
Layer 5	combined_trough_v_rheo	0.0444985	L5 IT_5	L5 IT_3	0.921975
Layer 5	combined_trough_v_rheo	0.0444985	L5 IT_5	L5 IT_6	0.6731
Layer 5	combined_trough_v_rheo	0.0444985	L5 IT_5	L5 IT_7	0.933594
Layer 5	combined_trough_v_rheo	0.0444985	L5 IT_5	L5/6 NP_1	0.140077
Layer 5	combined_trough_v_rheo	0.0444985	L5 IT_5	L5/6 NP_2	0.402849
Layer 5	combined_trough_v_rheo	0.0444985	L5 IT_5	L5/6 NP_4	0.6731
Layer 5	combined_trough_v_rheo	0.0444985	L5 IT_5	L5/6 NP_6	0.933594
Layer 5	combined_trough_v_rheo	0.0444985	L5 IT_6	L5 ET_1	0.613405
Layer 5	combined_trough_v_rheo	0.0444985	L5 IT_6	L5 ET_2	0.140077
Layer 5	combined_trough_v_rheo	0.0444985	L5 IT_6	L5 IT_1	0.649915
Layer 5	combined_trough_v_rheo	0.0444985	L5 IT_6	L5 IT_2	0.924175
Layer 5	combined_trough_v_rheo	0.0444985	L5 IT_6	L5 IT_3	0.933594
Layer 5	combined_trough_v_rheo	0.0444985	L5 IT_6	L5 IT_5	0.6731
Layer 5	combined_trough_v_rheo	0.0444985	L5 IT_6	L5 IT_7	0.804541
Layer 5	combined_trough_v_rheo	0.0444985	L5 IT_6	L5/6 NP_1	0.376444
Layer 5	combined_trough_v_rheo	0.0444985	L5 IT_6	L5/6 NP_2	0.537889
Layer 5	combined_trough_v_rheo	0.0444985	L5 IT_6	L5/6 NP_4	0.921975
Layer 5	combined_trough_v_rheo	0.0444985	L5 IT_6	L5/6 NP_6	0.933594
Layer 5	combined_trough_v_rheo	0.0444985	L5 IT_7	L5 ET_1	0.671302
Layer 5	combined_trough_v_rheo	0.0444985	L5 IT_7	L5 ET_2	0.140077
Layer 5	combined_trough_v_rheo	0.0444985	L5 IT_7	L5 IT_1	0.537889
Layer 5	combined_trough_v_rheo	0.0444985	L5 IT_7	L5 IT_2	0.671302
Layer 5	combined_trough_v_rheo	0.0444985	L5 IT_7	L5 IT_3	0.924175
Layer 5	combined_trough_v_rheo	0.0444985	L5 IT_7	L5 IT_5	0.933594
Layer 5	combined_trough_v_rheo	0.0444985	L5 IT_7	L5 IT_6	0.804541
Layer 5	combined_trough_v_rheo	0.0444985	L5 IT_7	L5/6 NP_1	0.278507
Layer 5	combined_trough_v_rheo	0.0444985	L5 IT_7	L5/6 NP_2	0.504266
Layer 5	combined_trough_v_rheo	0.0444985	L5 IT_7	L5/6 NP_4	0.744906
Layer 5	combined_trough_v_rheo	0.0444985	L5 IT_7	L5/6 NP_6	0.933594
Layer 5	combined_trough_v_rheo	0.0444985	L5/6 NP_1	L5 ET_1	0.529065
Layer 5	combined_trough_v_rheo	0.0444985	L5/6 NP_1	L5 ET_2	0.595258
Layer 5	combined_trough_v_rheo	0.0444985	L5/6 NP_1	L5 IT_1	0.826343
Layer 5	combined_trough_v_rheo	0.0444985	L5/6 NP_1	L5 IT_2	0.416485
Layer 5	combined_trough_v_rheo	0.0444985	L5/6 NP_1	L5 IT_3	0.537889
Layer 5	combined_trough_v_rheo	0.0444985	L5/6 NP_1	L5 IT_5	0.140077
Layer 5	combined_trough_v_rheo	0.0444985	L5/6 NP_1	L5 IT_6	0.376444
Layer 5	combined_trough_v_rheo	0.0444985	L5/6 NP_1	L5 IT_7	0.278507
Layer 5	combined_trough_v_rheo	0.0444985	L5/6 NP_1	L5/6 NP_2	0.924175
Layer 5	combined_trough_v_rheo	0.0444985	L5/6 NP_1	L5/6 NP_4	0.671302
Layer 5	combined_trough_v_rheo	0.0444985	L5/6 NP_1	L5/6 NP_6	0.6731
Layer 5	combined_trough_v_rheo	0.0444985	L5/6 NP_2	L5 ET_1	0.537889
Layer 5	combined_trough_v_rheo	0.0444985	L5/6 NP_2	L5 ET_2	0.537889
Layer 5	combined_trough_v_rheo	0.0444985	L5/6 NP_2	L5 IT_1	0.924175
Layer 5	combined_trough_v_rheo	0.0444985	L5/6 NP_2	L5 IT_2	0.595258
Layer 5	combined_trough_v_rheo	0.0444985	L5/6 NP_2	L5 IT_3	0.613405
Layer 5	combined_trough_v_rheo	0.0444985	L5/6 NP_2	L5 IT_5	0.402849
Layer 5	combined_trough_v_rheo	0.0444985	L5/6 NP_2	L5 IT_6	0.537889
Layer 5	combined_trough_v_rheo	0.0444985	L5/6 NP_2	L5 IT_7	0.504266
Layer 5	combined_trough_v_rheo	0.0444985	L5/6 NP_2	L5/6 NP_1	0.924175
Layer 5	combined_trough_v_rheo	0.0444985	L5/6 NP_2	L5/6 NP_4	0.783745
Layer 5	combined_trough_v_rheo	0.0444985	L5/6 NP_2	L5/6 NP_6	0.776843
Layer 5	combined_trough_v_rheo	0.0444985	L5/6 NP_4	L5 ET_1	0.595258
Layer 5	combined_trough_v_rheo	0.0444985	L5/6 NP_4	L5 ET_2	0.464152
Layer 5	combined_trough_v_rheo	0.0444985	L5/6 NP_4	L5 IT_1	0.919205
Layer 5	combined_trough_v_rheo	0.0444985	L5/6 NP_4	L5 IT_2	0.933097
Layer 5	combined_trough_v_rheo	0.0444985	L5/6 NP_4	L5 IT_3	0.921975
Layer 5	combined_trough_v_rheo	0.0444985	L5/6 NP_4	L5 IT_5	0.6731
Layer 5	combined_trough_v_rheo	0.0444985	L5/6 NP_4	L5 IT_6	0.921975
Layer 5	combined_trough_v_rheo	0.0444985	L5/6 NP_4	L5 IT_7	0.744906
Layer 5	combined_trough_v_rheo	0.0444985	L5/6 NP_4	L5/6 NP_1	0.671302
Layer 5	combined_trough_v_rheo	0.0444985	L5/6 NP_4	L5/6 NP_2	0.783745
Layer 5	combined_trough_v_rheo	0.0444985	L5/6 NP_4	L5/6 NP_6	0.924175
Layer 5	combined_trough_v_rheo	0.0444985	L5/6 NP_6	L5 ET_1	0.671302
Layer 5	combined_trough_v_rheo	0.0444985	L5/6 NP_6	L5 ET_2	0.537889
Layer 5	combined_trough_v_rheo	0.0444985	L5/6 NP_6	L5 IT_1	0.826343
Layer 5	combined_trough_v_rheo	0.0444985	L5/6 NP_6	L5 IT_2	0.933097
Layer 5	combined_trough_v_rheo	0.0444985	L5/6 NP_6	L5 IT_3	0.973384
Layer 5	combined_trough_v_rheo	0.0444985	L5/6 NP_6	L5 IT_5	0.933594
Layer 5	combined_trough_v_rheo	0.0444985	L5/6 NP_6	L5 IT_6	0.933594
Layer 5	combined_trough_v_rheo	0.0444985	L5/6 NP_6	L5 IT_7	0.933594
Layer 5	combined_trough_v_rheo	0.0444985	L5/6 NP_6	L5/6 NP_1	0.6731
Layer 5	combined_trough_v_rheo	0.0444985	L5/6 NP_6	L5/6 NP_2	0.776843
Layer 5	combined_trough_v_rheo	0.0444985	L5/6 NP_6	L5/6 NP_4	0.924175
Layer 5	combined_fast_trough_v_rheo	0.0279051	L5 ET_1	L5 ET_2	0.337113
Layer 5	combined_fast_trough_v_rheo	0.0279051	L5 ET_1	L5 IT_1	0.385056
Layer 5	combined_fast_trough_v_rheo	0.0279051	L5 ET_1	L5 IT_2	0.558322
Layer 5	combined_fast_trough_v_rheo	0.0279051	L5 ET_1	L5 IT_3	0.72485
Layer 5	combined_fast_trough_v_rheo	0.0279051	L5 ET_1	L5 IT_5	0.557409
Layer 5	combined_fast_trough_v_rheo	0.0279051	L5 ET_1	L5 IT_6	0.416911
Layer 5	combined_fast_trough_v_rheo	0.0279051	L5 ET_1	L5 IT_7	0.605703
Layer 5	combined_fast_trough_v_rheo	0.0279051	L5 ET_1	L5/6 NP_1	0.337113
Layer 5	combined_fast_trough_v_rheo	0.0279051	L5 ET_1	L5/6 NP_2	0.351958
Layer 5	combined_fast_trough_v_rheo	0.0279051	L5 ET_1	L5/6 NP_4	0.557409
Layer 5	combined_fast_trough_v_rheo	0.0279051	L5 ET_1	L5/6 NP_6	0.593664
Layer 5	combined_fast_trough_v_rheo	0.0279051	L5 ET_2	L5 ET_1	0.337113
Layer 5	combined_fast_trough_v_rheo	0.0279051	L5 ET_2	L5 IT_1	0.733494
Layer 5	combined_fast_trough_v_rheo	0.0279051	L5 ET_2	L5 IT_2	0.285933
Layer 5	combined_fast_trough_v_rheo	0.0279051	L5 ET_2	L5 IT_3	0.285933
Layer 5	combined_fast_trough_v_rheo	0.0279051	L5 ET_2	L5 IT_5	0.293965
Layer 5	combined_fast_trough_v_rheo	0.0279051	L5 ET_2	L5 IT_6	0.557409
Layer 5	combined_fast_trough_v_rheo	0.0279051	L5 ET_2	L5 IT_7	0.285933
Layer 5	combined_fast_trough_v_rheo	0.0279051	L5 ET_2	L5/6 NP_1	0.84952
Layer 5	combined_fast_trough_v_rheo	0.0279051	L5 ET_2	L5/6 NP_2	0.848477
Layer 5	combined_fast_trough_v_rheo	0.0279051	L5 ET_2	L5/6 NP_4	0.470377
Layer 5	combined_fast_trough_v_rheo	0.0279051	L5 ET_2	L5/6 NP_6	0.72485
Layer 5	combined_fast_trough_v_rheo	0.0279051	L5 IT_1	L5 ET_1	0.385056
Layer 5	combined_fast_trough_v_rheo	0.0279051	L5 IT_1	L5 ET_2	0.733494
Layer 5	combined_fast_trough_v_rheo	0.0279051	L5 IT_1	L5 IT_2	0.385056
Layer 5	combined_fast_trough_v_rheo	0.0279051	L5 IT_1	L5 IT_3	0.337113
Layer 5	combined_fast_trough_v_rheo	0.0279051	L5 IT_1	L5 IT_5	0.470377
Layer 5	combined_fast_trough_v_rheo	0.0279051	L5 IT_1	L5 IT_6	0.84952
Layer 5	combined_fast_trough_v_rheo	0.0279051	L5 IT_1	L5 IT_7	0.353303
Layer 5	combined_fast_trough_v_rheo	0.0279051	L5 IT_1	L5/6 NP_1	0.797477
Layer 5	combined_fast_trough_v_rheo	0.0279051	L5 IT_1	L5/6 NP_2	0.84952
Layer 5	combined_fast_trough_v_rheo	0.0279051	L5 IT_1	L5/6 NP_4	0.733494
Layer 5	combined_fast_trough_v_rheo	0.0279051	L5 IT_1	L5/6 NP_6	0.848477
Layer 5	combined_fast_trough_v_rheo	0.0279051	L5 IT_2	L5 ET_1	0.558322
Layer 5	combined_fast_trough_v_rheo	0.0279051	L5 IT_2	L5 ET_2	0.285933
Layer 5	combined_fast_trough_v_rheo	0.0279051	L5 IT_2	L5 IT_1	0.385056
Layer 5	combined_fast_trough_v_rheo	0.0279051	L5 IT_2	L5 IT_3	0.733494
Layer 5	combined_fast_trough_v_rheo	0.0279051	L5 IT_2	L5 IT_5	0.890084
Layer 5	combined_fast_trough_v_rheo	0.0279051	L5 IT_2	L5 IT_6	0.337113
Layer 5	combined_fast_trough_v_rheo	0.0279051	L5 IT_2	L5 IT_7	0.84952
Layer 5	combined_fast_trough_v_rheo	0.0279051	L5 IT_2	L5/6 NP_1	0.285933
Layer 5	combined_fast_trough_v_rheo	0.0279051	L5 IT_2	L5/6 NP_2	0.293965
Layer 5	combined_fast_trough_v_rheo	0.0279051	L5 IT_2	L5/6 NP_4	0.84952
Layer 5	combined_fast_trough_v_rheo	0.0279051	L5 IT_2	L5/6 NP_6	0.878614
Layer 5	combined_fast_trough_v_rheo	0.0279051	L5 IT_3	L5 ET_1	0.72485
Layer 5	combined_fast_trough_v_rheo	0.0279051	L5 IT_3	L5 ET_2	0.285933
Layer 5	combined_fast_trough_v_rheo	0.0279051	L5 IT_3	L5 IT_1	0.337113
Layer 5	combined_fast_trough_v_rheo	0.0279051	L5 IT_3	L5 IT_2	0.733494
Layer 5	combined_fast_trough_v_rheo	0.0279051	L5 IT_3	L5 IT_5	0.72485
Layer 5	combined_fast_trough_v_rheo	0.0279051	L5 IT_3	L5 IT_6	0.337113
Layer 5	combined_fast_trough_v_rheo	0.0279051	L5 IT_3	L5 IT_7	0.848477
Layer 5	combined_fast_trough_v_rheo	0.0279051	L5 IT_3	L5/6 NP_1	0.285933
Layer 5	combined_fast_trough_v_rheo	0.0279051	L5 IT_3	L5/6 NP_2	0.293965
Layer 5	combined_fast_trough_v_rheo	0.0279051	L5 IT_3	L5/6 NP_4	0.72485
Layer 5	combined_fast_trough_v_rheo	0.0279051	L5 IT_3	L5/6 NP_6	0.797477
Layer 5	combined_fast_trough_v_rheo	0.0279051	L5 IT_5	L5 ET_1	0.557409
Layer 5	combined_fast_trough_v_rheo	0.0279051	L5 IT_5	L5 ET_2	0.293965
Layer 5	combined_fast_trough_v_rheo	0.0279051	L5 IT_5	L5 IT_1	0.470377
Layer 5	combined_fast_trough_v_rheo	0.0279051	L5 IT_5	L5 IT_2	0.890084
Layer 5	combined_fast_trough_v_rheo	0.0279051	L5 IT_5	L5 IT_3	0.72485
Layer 5	combined_fast_trough_v_rheo	0.0279051	L5 IT_5	L5 IT_6	0.421543
Layer 5	combined_fast_trough_v_rheo	0.0279051	L5 IT_5	L5 IT_7	0.838148
Layer 5	combined_fast_trough_v_rheo	0.0279051	L5 IT_5	L5/6 NP_1	0.285933
Layer 5	combined_fast_trough_v_rheo	0.0279051	L5 IT_5	L5/6 NP_2	0.337113
Layer 5	combined_fast_trough_v_rheo	0.0279051	L5 IT_5	L5/6 NP_4	0.868958
Layer 5	combined_fast_trough_v_rheo	0.0279051	L5 IT_5	L5/6 NP_6	0.890084
Layer 5	combined_fast_trough_v_rheo	0.0279051	L5 IT_6	L5 ET_1	0.416911
Layer 5	combined_fast_trough_v_rheo	0.0279051	L5 IT_6	L5 ET_2	0.557409
Layer 5	combined_fast_trough_v_rheo	0.0279051	L5 IT_6	L5 IT_1	0.84952
Layer 5	combined_fast_trough_v_rheo	0.0279051	L5 IT_6	L5 IT_2	0.337113
Layer 5	combined_fast_trough_v_rheo	0.0279051	L5 IT_6	L5 IT_3	0.337113
Layer 5	combined_fast_trough_v_rheo	0.0279051	L5 IT_6	L5 IT_5	0.421543
Layer 5	combined_fast_trough_v_rheo	0.0279051	L5 IT_6	L5 IT_7	0.337113
Layer 5	combined_fast_trough_v_rheo	0.0279051	L5 IT_6	L5/6 NP_1	0.557409
Layer 5	combined_fast_trough_v_rheo	0.0279051	L5 IT_6	L5/6 NP_2	0.733494
Layer 5	combined_fast_trough_v_rheo	0.0279051	L5 IT_6	L5/6 NP_4	0.797477
Layer 5	combined_fast_trough_v_rheo	0.0279051	L5 IT_6	L5/6 NP_6	0.851811
Layer 5	combined_fast_trough_v_rheo	0.0279051	L5 IT_7	L5 ET_1	0.605703
Layer 5	combined_fast_trough_v_rheo	0.0279051	L5 IT_7	L5 ET_2	0.285933
Layer 5	combined_fast_trough_v_rheo	0.0279051	L5 IT_7	L5 IT_1	0.353303
Layer 5	combined_fast_trough_v_rheo	0.0279051	L5 IT_7	L5 IT_2	0.84952
Layer 5	combined_fast_trough_v_rheo	0.0279051	L5 IT_7	L5 IT_3	0.848477
Layer 5	combined_fast_trough_v_rheo	0.0279051	L5 IT_7	L5 IT_5	0.838148
Layer 5	combined_fast_trough_v_rheo	0.0279051	L5 IT_7	L5 IT_6	0.337113
Layer 5	combined_fast_trough_v_rheo	0.0279051	L5 IT_7	L5/6 NP_1	0.285933
Layer 5	combined_fast_trough_v_rheo	0.0279051	L5 IT_7	L5/6 NP_2	0.293965
Layer 5	combined_fast_trough_v_rheo	0.0279051	L5 IT_7	L5/6 NP_4	0.797477
Layer 5	combined_fast_trough_v_rheo	0.0279051	L5 IT_7	L5/6 NP_6	0.84952
Layer 5	combined_fast_trough_v_rheo	0.0279051	L5/6 NP_1	L5 ET_1	0.337113
Layer 5	combined_fast_trough_v_rheo	0.0279051	L5/6 NP_1	L5 ET_2	0.84952
Layer 5	combined_fast_trough_v_rheo	0.0279051	L5/6 NP_1	L5 IT_1	0.797477
Layer 5	combined_fast_trough_v_rheo	0.0279051	L5/6 NP_1	L5 IT_2	0.285933
Layer 5	combined_fast_trough_v_rheo	0.0279051	L5/6 NP_1	L5 IT_3	0.285933
Layer 5	combined_fast_trough_v_rheo	0.0279051	L5/6 NP_1	L5 IT_5	0.285933
Layer 5	combined_fast_trough_v_rheo	0.0279051	L5/6 NP_1	L5 IT_6	0.557409
Layer 5	combined_fast_trough_v_rheo	0.0279051	L5/6 NP_1	L5 IT_7	0.285933
Layer 5	combined_fast_trough_v_rheo	0.0279051	L5/6 NP_1	L5/6 NP_2	0.878614
Layer 5	combined_fast_trough_v_rheo	0.0279051	L5/6 NP_1	L5/6 NP_4	0.495544
Layer 5	combined_fast_trough_v_rheo	0.0279051	L5/6 NP_1	L5/6 NP_6	0.747918
Layer 5	combined_fast_trough_v_rheo	0.0279051	L5/6 NP_2	L5 ET_1	0.351958
Layer 5	combined_fast_trough_v_rheo	0.0279051	L5/6 NP_2	L5 ET_2	0.848477
Layer 5	combined_fast_trough_v_rheo	0.0279051	L5/6 NP_2	L5 IT_1	0.84952
Layer 5	combined_fast_trough_v_rheo	0.0279051	L5/6 NP_2	L5 IT_2	0.293965
Layer 5	combined_fast_trough_v_rheo	0.0279051	L5/6 NP_2	L5 IT_3	0.293965
Layer 5	combined_fast_trough_v_rheo	0.0279051	L5/6 NP_2	L5 IT_5	0.337113
Layer 5	combined_fast_trough_v_rheo	0.0279051	L5/6 NP_2	L5 IT_6	0.733494
Layer 5	combined_fast_trough_v_rheo	0.0279051	L5/6 NP_2	L5 IT_7	0.293965
Layer 5	combined_fast_trough_v_rheo	0.0279051	L5/6 NP_2	L5/6 NP_1	0.878614
Layer 5	combined_fast_trough_v_rheo	0.0279051	L5/6 NP_2	L5/6 NP_4	0.593664
Layer 5	combined_fast_trough_v_rheo	0.0279051	L5/6 NP_2	L5/6 NP_6	0.797477
Layer 5	combined_fast_trough_v_rheo	0.0279051	L5/6 NP_4	L5 ET_1	0.557409
Layer 5	combined_fast_trough_v_rheo	0.0279051	L5/6 NP_4	L5 ET_2	0.470377
Layer 5	combined_fast_trough_v_rheo	0.0279051	L5/6 NP_4	L5 IT_1	0.733494
Layer 5	combined_fast_trough_v_rheo	0.0279051	L5/6 NP_4	L5 IT_2	0.84952
Layer 5	combined_fast_trough_v_rheo	0.0279051	L5/6 NP_4	L5 IT_3	0.72485
Layer 5	combined_fast_trough_v_rheo	0.0279051	L5/6 NP_4	L5 IT_5	0.868958
Layer 5	combined_fast_trough_v_rheo	0.0279051	L5/6 NP_4	L5 IT_6	0.797477
Layer 5	combined_fast_trough_v_rheo	0.0279051	L5/6 NP_4	L5 IT_7	0.797477
Layer 5	combined_fast_trough_v_rheo	0.0279051	L5/6 NP_4	L5/6 NP_1	0.495544
Layer 5	combined_fast_trough_v_rheo	0.0279051	L5/6 NP_4	L5/6 NP_2	0.593664
Layer 5	combined_fast_trough_v_rheo	0.0279051	L5/6 NP_4	L5/6 NP_6	0.975775
Layer 5	combined_fast_trough_v_rheo	0.0279051	L5/6 NP_6	L5 ET_1	0.593664
Layer 5	combined_fast_trough_v_rheo	0.0279051	L5/6 NP_6	L5 ET_2	0.72485
Layer 5	combined_fast_trough_v_rheo	0.0279051	L5/6 NP_6	L5 IT_1	0.848477
Layer 5	combined_fast_trough_v_rheo	0.0279051	L5/6 NP_6	L5 IT_2	0.878614
Layer 5	combined_fast_trough_v_rheo	0.0279051	L5/6 NP_6	L5 IT_3	0.797477
Layer 5	combined_fast_trough_v_rheo	0.0279051	L5/6 NP_6	L5 IT_5	0.890084
Layer 5	combined_fast_trough_v_rheo	0.0279051	L5/6 NP_6	L5 IT_6	0.851811
Layer 5	combined_fast_trough_v_rheo	0.0279051	L5/6 NP_6	L5 IT_7	0.84952
Layer 5	combined_fast_trough_v_rheo	0.0279051	L5/6 NP_6	L5/6 NP_1	0.747918
Layer 5	combined_fast_trough_v_rheo	0.0279051	L5/6 NP_6	L5/6 NP_2	0.797477
Layer 5	combined_fast_trough_v_rheo	0.0279051	L5/6 NP_6	L5/6 NP_4	0.975775
Layer 5	combined_peak_freq_chirp	3.93025e-05	L5 ET_1	L5 ET_2	0.998707
Layer 5	combined_peak_freq_chirp	3.93025e-05	L5 ET_1	L5 IT_1	0.998707
Layer 5	combined_peak_freq_chirp	3.93025e-05	L5 ET_1	L5 IT_2	0.998707
Layer 5	combined_peak_freq_chirp	3.93025e-05	L5 ET_1	L5 IT_3	0.998707
Layer 5	combined_peak_freq_chirp	3.93025e-05	L5 ET_1	L5 IT_5	0.998707
Layer 5	combined_peak_freq_chirp	3.93025e-05	L5 ET_1	L5 IT_6	0.998707
Layer 5	combined_peak_freq_chirp	3.93025e-05	L5 ET_1	L5 IT_7	0.998707
Layer 5	combined_peak_freq_chirp	3.93025e-05	L5 ET_1	L5/6 NP_1	0.998707
Layer 5	combined_peak_freq_chirp	3.93025e-05	L5 ET_1	L5/6 NP_2	0.998707
Layer 5	combined_peak_freq_chirp	3.93025e-05	L5 ET_1	L5/6 NP_4	0.998707
Layer 5	combined_peak_freq_chirp	3.93025e-05	L5 ET_1	L5/6 NP_6	0.998707
Layer 5	combined_peak_freq_chirp	3.93025e-05	L5 ET_2	L5 ET_1	0.998707
Layer 5	combined_peak_freq_chirp	3.93025e-05	L5 ET_2	L5 IT_1	0.998707
Layer 5	combined_peak_freq_chirp	3.93025e-05	L5 ET_2	L5 IT_2	0.998707
Layer 5	combined_peak_freq_chirp	3.93025e-05	L5 ET_2	L5 IT_3	0.998707
Layer 5	combined_peak_freq_chirp	3.93025e-05	L5 ET_2	L5 IT_5	0.998707
Layer 5	combined_peak_freq_chirp	3.93025e-05	L5 ET_2	L5 IT_6	0.998707
Layer 5	combined_peak_freq_chirp	3.93025e-05	L5 ET_2	L5 IT_7	0.998707
Layer 5	combined_peak_freq_chirp	3.93025e-05	L5 ET_2	L5/6 NP_1	0.998707
Layer 5	combined_peak_freq_chirp	3.93025e-05	L5 ET_2	L5/6 NP_2	0.998707
Layer 5	combined_peak_freq_chirp	3.93025e-05	L5 ET_2	L5/6 NP_4	0.998707
Layer 5	combined_peak_freq_chirp	3.93025e-05	L5 ET_2	L5/6 NP_6	0.998707
Layer 5	combined_peak_freq_chirp	3.93025e-05	L5 IT_1	L5 ET_1	0.998707
Layer 5	combined_peak_freq_chirp	3.93025e-05	L5 IT_1	L5 ET_2	0.998707
Layer 5	combined_peak_freq_chirp	3.93025e-05	L5 IT_1	L5 IT_2	0.998707
Layer 5	combined_peak_freq_chirp	3.93025e-05	L5 IT_1	L5 IT_3	0.998707
Layer 5	combined_peak_freq_chirp	3.93025e-05	L5 IT_1	L5 IT_5	0.998707
Layer 5	combined_peak_freq_chirp	3.93025e-05	L5 IT_1	L5 IT_6	0.998707
Layer 5	combined_peak_freq_chirp	3.93025e-05	L5 IT_1	L5 IT_7	0.998707
Layer 5	combined_peak_freq_chirp	3.93025e-05	L5 IT_1	L5/6 NP_1	0.998707
Layer 5	combined_peak_freq_chirp	3.93025e-05	L5 IT_1	L5/6 NP_2	0.998707
Layer 5	combined_peak_freq_chirp	3.93025e-05	L5 IT_1	L5/6 NP_4	0.998707
Layer 5	combined_peak_freq_chirp	3.93025e-05	L5 IT_1	L5/6 NP_6	0.998707
Layer 5	combined_peak_freq_chirp	3.93025e-05	L5 IT_2	L5 ET_1	0.998707
Layer 5	combined_peak_freq_chirp	3.93025e-05	L5 IT_2	L5 ET_2	0.998707
Layer 5	combined_peak_freq_chirp	3.93025e-05	L5 IT_2	L5 IT_1	0.998707
Layer 5	combined_peak_freq_chirp	3.93025e-05	L5 IT_2	L5 IT_3	0.998707
Layer 5	combined_peak_freq_chirp	3.93025e-05	L5 IT_2	L5 IT_5	0.998707
Layer 5	combined_peak_freq_chirp	3.93025e-05	L5 IT_2	L5 IT_6	0.998707
Layer 5	combined_peak_freq_chirp	3.93025e-05	L5 IT_2	L5 IT_7	0.998707
Layer 5	combined_peak_freq_chirp	3.93025e-05	L5 IT_2	L5/6 NP_1	0.998707
Layer 5	combined_peak_freq_chirp	3.93025e-05	L5 IT_2	L5/6 NP_2	0.998707
Layer 5	combined_peak_freq_chirp	3.93025e-05	L5 IT_2	L5/6 NP_4	0.998707
Layer 5	combined_peak_freq_chirp	3.93025e-05	L5 IT_2	L5/6 NP_6	0.998707
Layer 5	combined_peak_freq_chirp	3.93025e-05	L5 IT_3	L5 ET_1	0.998707
Layer 5	combined_peak_freq_chirp	3.93025e-05	L5 IT_3	L5 ET_2	0.998707
Layer 5	combined_peak_freq_chirp	3.93025e-05	L5 IT_3	L5 IT_1	0.998707
Layer 5	combined_peak_freq_chirp	3.93025e-05	L5 IT_3	L5 IT_2	0.998707
Layer 5	combined_peak_freq_chirp	3.93025e-05	L5 IT_3	L5 IT_5	0.998707
Layer 5	combined_peak_freq_chirp	3.93025e-05	L5 IT_3	L5 IT_6	0.998707
Layer 5	combined_peak_freq_chirp	3.93025e-05	L5 IT_3	L5 IT_7	0.998707
Layer 5	combined_peak_freq_chirp	3.93025e-05	L5 IT_3	L5/6 NP_1	0.998707
Layer 5	combined_peak_freq_chirp	3.93025e-05	L5 IT_3	L5/6 NP_2	0.998707
Layer 5	combined_peak_freq_chirp	3.93025e-05	L5 IT_3	L5/6 NP_4	0.998707
Layer 5	combined_peak_freq_chirp	3.93025e-05	L5 IT_3	L5/6 NP_6	0.998707
Layer 5	combined_peak_freq_chirp	3.93025e-05	L5 IT_5	L5 ET_1	0.998707
Layer 5	combined_peak_freq_chirp	3.93025e-05	L5 IT_5	L5 ET_2	0.998707
Layer 5	combined_peak_freq_chirp	3.93025e-05	L5 IT_5	L5 IT_1	0.998707
Layer 5	combined_peak_freq_chirp	3.93025e-05	L5 IT_5	L5 IT_2	0.998707
Layer 5	combined_peak_freq_chirp	3.93025e-05	L5 IT_5	L5 IT_3	0.998707
Layer 5	combined_peak_freq_chirp	3.93025e-05	L5 IT_5	L5 IT_6	0.998707
Layer 5	combined_peak_freq_chirp	3.93025e-05	L5 IT_5	L5 IT_7	0.998707
Layer 5	combined_peak_freq_chirp	3.93025e-05	L5 IT_5	L5/6 NP_1	0.998707
Layer 5	combined_peak_freq_chirp	3.93025e-05	L5 IT_5	L5/6 NP_2	0.998707
Layer 5	combined_peak_freq_chirp	3.93025e-05	L5 IT_5	L5/6 NP_4	0.998707
Layer 5	combined_peak_freq_chirp	3.93025e-05	L5 IT_5	L5/6 NP_6	0.998707
Layer 5	combined_peak_freq_chirp	3.93025e-05	L5 IT_6	L5 ET_1	0.998707
Layer 5	combined_peak_freq_chirp	3.93025e-05	L5 IT_6	L5 ET_2	0.998707
Layer 5	combined_peak_freq_chirp	3.93025e-05	L5 IT_6	L5 IT_1	0.998707
Layer 5	combined_peak_freq_chirp	3.93025e-05	L5 IT_6	L5 IT_2	0.998707
Layer 5	combined_peak_freq_chirp	3.93025e-05	L5 IT_6	L5 IT_3	0.998707
Layer 5	combined_peak_freq_chirp	3.93025e-05	L5 IT_6	L5 IT_5	0.998707
Layer 5	combined_peak_freq_chirp	3.93025e-05	L5 IT_6	L5 IT_7	0.998707
Layer 5	combined_peak_freq_chirp	3.93025e-05	L5 IT_6	L5/6 NP_1	0.998707
Layer 5	combined_peak_freq_chirp	3.93025e-05	L5 IT_6	L5/6 NP_2	0.998707
Layer 5	combined_peak_freq_chirp	3.93025e-05	L5 IT_6	L5/6 NP_4	0.998707
Layer 5	combined_peak_freq_chirp	3.93025e-05	L5 IT_6	L5/6 NP_6	0.998707
Layer 5	combined_peak_freq_chirp	3.93025e-05	L5 IT_7	L5 ET_1	0.998707
Layer 5	combined_peak_freq_chirp	3.93025e-05	L5 IT_7	L5 ET_2	0.998707
Layer 5	combined_peak_freq_chirp	3.93025e-05	L5 IT_7	L5 IT_1	0.998707
Layer 5	combined_peak_freq_chirp	3.93025e-05	L5 IT_7	L5 IT_2	0.998707
Layer 5	combined_peak_freq_chirp	3.93025e-05	L5 IT_7	L5 IT_3	0.998707
Layer 5	combined_peak_freq_chirp	3.93025e-05	L5 IT_7	L5 IT_5	0.998707
Layer 5	combined_peak_freq_chirp	3.93025e-05	L5 IT_7	L5 IT_6	0.998707
Layer 5	combined_peak_freq_chirp	3.93025e-05	L5 IT_7	L5/6 NP_1	0.998707
Layer 5	combined_peak_freq_chirp	3.93025e-05	L5 IT_7	L5/6 NP_2	0.998707
Layer 5	combined_peak_freq_chirp	3.93025e-05	L5 IT_7	L5/6 NP_4	0.998707
Layer 5	combined_peak_freq_chirp	3.93025e-05	L5 IT_7	L5/6 NP_6	0.998707
Layer 5	combined_peak_freq_chirp	3.93025e-05	L5/6 NP_1	L5 ET_1	0.998707
Layer 5	combined_peak_freq_chirp	3.93025e-05	L5/6 NP_1	L5 ET_2	0.998707
Layer 5	combined_peak_freq_chirp	3.93025e-05	L5/6 NP_1	L5 IT_1	0.998707
Layer 5	combined_peak_freq_chirp	3.93025e-05	L5/6 NP_1	L5 IT_2	0.998707
Layer 5	combined_peak_freq_chirp	3.93025e-05	L5/6 NP_1	L5 IT_3	0.998707
Layer 5	combined_peak_freq_chirp	3.93025e-05	L5/6 NP_1	L5 IT_5	0.998707
Layer 5	combined_peak_freq_chirp	3.93025e-05	L5/6 NP_1	L5 IT_6	0.998707
Layer 5	combined_peak_freq_chirp	3.93025e-05	L5/6 NP_1	L5 IT_7	0.998707
Layer 5	combined_peak_freq_chirp	3.93025e-05	L5/6 NP_1	L5/6 NP_2	0.998707
Layer 5	combined_peak_freq_chirp	3.93025e-05	L5/6 NP_1	L5/6 NP_4	0.998707
Layer 5	combined_peak_freq_chirp	3.93025e-05	L5/6 NP_1	L5/6 NP_6	0.998707
Layer 5	combined_peak_freq_chirp	3.93025e-05	L5/6 NP_2	L5 ET_1	0.998707
Layer 5	combined_peak_freq_chirp	3.93025e-05	L5/6 NP_2	L5 ET_2	0.998707
Layer 5	combined_peak_freq_chirp	3.93025e-05	L5/6 NP_2	L5 IT_1	0.998707
Layer 5	combined_peak_freq_chirp	3.93025e-05	L5/6 NP_2	L5 IT_2	0.998707
Layer 5	combined_peak_freq_chirp	3.93025e-05	L5/6 NP_2	L5 IT_3	0.998707
Layer 5	combined_peak_freq_chirp	3.93025e-05	L5/6 NP_2	L5 IT_5	0.998707
Layer 5	combined_peak_freq_chirp	3.93025e-05	L5/6 NP_2	L5 IT_6	0.998707
Layer 5	combined_peak_freq_chirp	3.93025e-05	L5/6 NP_2	L5 IT_7	0.998707
Layer 5	combined_peak_freq_chirp	3.93025e-05	L5/6 NP_2	L5/6 NP_1	0.998707
Layer 5	combined_peak_freq_chirp	3.93025e-05	L5/6 NP_2	L5/6 NP_4	0.998707
Layer 5	combined_peak_freq_chirp	3.93025e-05	L5/6 NP_2	L5/6 NP_6	0.998707
Layer 5	combined_peak_freq_chirp	3.93025e-05	L5/6 NP_4	L5 ET_1	0.998707
Layer 5	combined_peak_freq_chirp	3.93025e-05	L5/6 NP_4	L5 ET_2	0.998707
Layer 5	combined_peak_freq_chirp	3.93025e-05	L5/6 NP_4	L5 IT_1	0.998707
Layer 5	combined_peak_freq_chirp	3.93025e-05	L5/6 NP_4	L5 IT_2	0.998707
Layer 5	combined_peak_freq_chirp	3.93025e-05	L5/6 NP_4	L5 IT_3	0.998707
Layer 5	combined_peak_freq_chirp	3.93025e-05	L5/6 NP_4	L5 IT_5	0.998707
Layer 5	combined_peak_freq_chirp	3.93025e-05	L5/6 NP_4	L5 IT_6	0.998707
Layer 5	combined_peak_freq_chirp	3.93025e-05	L5/6 NP_4	L5 IT_7	0.998707
Layer 5	combined_peak_freq_chirp	3.93025e-05	L5/6 NP_4	L5/6 NP_1	0.998707
Layer 5	combined_peak_freq_chirp	3.93025e-05	L5/6 NP_4	L5/6 NP_2	0.998707
Layer 5	combined_peak_freq_chirp	3.93025e-05	L5/6 NP_4	L5/6 NP_6	0.998707
Layer 5	combined_peak_freq_chirp	3.93025e-05	L5/6 NP_6	L5 ET_1	0.998707
Layer 5	combined_peak_freq_chirp	3.93025e-05	L5/6 NP_6	L5 ET_2	0.998707
Layer 5	combined_peak_freq_chirp	3.93025e-05	L5/6 NP_6	L5 IT_1	0.998707
Layer 5	combined_peak_freq_chirp	3.93025e-05	L5/6 NP_6	L5 IT_2	0.998707
Layer 5	combined_peak_freq_chirp	3.93025e-05	L5/6 NP_6	L5 IT_3	0.998707
Layer 5	combined_peak_freq_chirp	3.93025e-05	L5/6 NP_6	L5 IT_5	0.998707
Layer 5	combined_peak_freq_chirp	3.93025e-05	L5/6 NP_6	L5 IT_6	0.998707
Layer 5	combined_peak_freq_chirp	3.93025e-05	L5/6 NP_6	L5 IT_7	0.998707
Layer 5	combined_peak_freq_chirp	3.93025e-05	L5/6 NP_6	L5/6 NP_1	0.998707
Layer 5	combined_peak_freq_chirp	3.93025e-05	L5/6 NP_6	L5/6 NP_2	0.998707
Layer 5	combined_peak_freq_chirp	3.93025e-05	L5/6 NP_6	L5/6 NP_4	0.998707
Layer 5	combined_peak_impedance_chirp	0.0152361	L5 ET_1	L5 ET_2	0.995959
Layer 5	combined_peak_impedance_chirp	0.0152361	L5 ET_1	L5 IT_1	0.995959
Layer 5	combined_peak_impedance_chirp	0.0152361	L5 ET_1	L5 IT_2	0.995959
Layer 5	combined_peak_impedance_chirp	0.0152361	L5 ET_1	L5 IT_3	0.995959
Layer 5	combined_peak_impedance_chirp	0.0152361	L5 ET_1	L5 IT_5	0.995959
Layer 5	combined_peak_impedance_chirp	0.0152361	L5 ET_1	L5 IT_6	0.995959
Layer 5	combined_peak_impedance_chirp	0.0152361	L5 ET_1	L5 IT_7	0.995959
Layer 5	combined_peak_impedance_chirp	0.0152361	L5 ET_1	L5/6 NP_1	0.995959
Layer 5	combined_peak_impedance_chirp	0.0152361	L5 ET_1	L5/6 NP_2	0.995959
Layer 5	combined_peak_impedance_chirp	0.0152361	L5 ET_1	L5/6 NP_4	0.995959
Layer 5	combined_peak_impedance_chirp	0.0152361	L5 ET_1	L5/6 NP_6	0.995959
Layer 5	combined_peak_impedance_chirp	0.0152361	L5 ET_2	L5 ET_1	0.995959
Layer 5	combined_peak_impedance_chirp	0.0152361	L5 ET_2	L5 IT_1	0.995959
Layer 5	combined_peak_impedance_chirp	0.0152361	L5 ET_2	L5 IT_2	0.995959
Layer 5	combined_peak_impedance_chirp	0.0152361	L5 ET_2	L5 IT_3	0.995959
Layer 5	combined_peak_impedance_chirp	0.0152361	L5 ET_2	L5 IT_5	0.995959
Layer 5	combined_peak_impedance_chirp	0.0152361	L5 ET_2	L5 IT_6	0.995959
Layer 5	combined_peak_impedance_chirp	0.0152361	L5 ET_2	L5 IT_7	0.995959
Layer 5	combined_peak_impedance_chirp	0.0152361	L5 ET_2	L5/6 NP_1	0.995959
Layer 5	combined_peak_impedance_chirp	0.0152361	L5 ET_2	L5/6 NP_2	0.995959
Layer 5	combined_peak_impedance_chirp	0.0152361	L5 ET_2	L5/6 NP_4	0.995959
Layer 5	combined_peak_impedance_chirp	0.0152361	L5 ET_2	L5/6 NP_6	0.995959
Layer 5	combined_peak_impedance_chirp	0.0152361	L5 IT_1	L5 ET_1	0.995959
Layer 5	combined_peak_impedance_chirp	0.0152361	L5 IT_1	L5 ET_2	0.995959
Layer 5	combined_peak_impedance_chirp	0.0152361	L5 IT_1	L5 IT_2	0.995959
Layer 5	combined_peak_impedance_chirp	0.0152361	L5 IT_1	L5 IT_3	0.995959
Layer 5	combined_peak_impedance_chirp	0.0152361	L5 IT_1	L5 IT_5	0.995959
Layer 5	combined_peak_impedance_chirp	0.0152361	L5 IT_1	L5 IT_6	0.995959
Layer 5	combined_peak_impedance_chirp	0.0152361	L5 IT_1	L5 IT_7	0.995959
Layer 5	combined_peak_impedance_chirp	0.0152361	L5 IT_1	L5/6 NP_1	0.995959
Layer 5	combined_peak_impedance_chirp	0.0152361	L5 IT_1	L5/6 NP_2	0.995959
Layer 5	combined_peak_impedance_chirp	0.0152361	L5 IT_1	L5/6 NP_4	0.995959
Layer 5	combined_peak_impedance_chirp	0.0152361	L5 IT_1	L5/6 NP_6	0.995959
Layer 5	combined_peak_impedance_chirp	0.0152361	L5 IT_2	L5 ET_1	0.995959
Layer 5	combined_peak_impedance_chirp	0.0152361	L5 IT_2	L5 ET_2	0.995959
Layer 5	combined_peak_impedance_chirp	0.0152361	L5 IT_2	L5 IT_1	0.995959
Layer 5	combined_peak_impedance_chirp	0.0152361	L5 IT_2	L5 IT_3	0.995959
Layer 5	combined_peak_impedance_chirp	0.0152361	L5 IT_2	L5 IT_5	0.995959
Layer 5	combined_peak_impedance_chirp	0.0152361	L5 IT_2	L5 IT_6	0.995959
Layer 5	combined_peak_impedance_chirp	0.0152361	L5 IT_2	L5 IT_7	0.995959
Layer 5	combined_peak_impedance_chirp	0.0152361	L5 IT_2	L5/6 NP_1	0.995959
Layer 5	combined_peak_impedance_chirp	0.0152361	L5 IT_2	L5/6 NP_2	0.995959
Layer 5	combined_peak_impedance_chirp	0.0152361	L5 IT_2	L5/6 NP_4	0.995959
Layer 5	combined_peak_impedance_chirp	0.0152361	L5 IT_2	L5/6 NP_6	0.995959
Layer 5	combined_peak_impedance_chirp	0.0152361	L5 IT_3	L5 ET_1	0.995959
Layer 5	combined_peak_impedance_chirp	0.0152361	L5 IT_3	L5 ET_2	0.995959
Layer 5	combined_peak_impedance_chirp	0.0152361	L5 IT_3	L5 IT_1	0.995959
Layer 5	combined_peak_impedance_chirp	0.0152361	L5 IT_3	L5 IT_2	0.995959
Layer 5	combined_peak_impedance_chirp	0.0152361	L5 IT_3	L5 IT_5	0.995959
Layer 5	combined_peak_impedance_chirp	0.0152361	L5 IT_3	L5 IT_6	0.995959
Layer 5	combined_peak_impedance_chirp	0.0152361	L5 IT_3	L5 IT_7	0.995959
Layer 5	combined_peak_impedance_chirp	0.0152361	L5 IT_3	L5/6 NP_1	0.995959
Layer 5	combined_peak_impedance_chirp	0.0152361	L5 IT_3	L5/6 NP_2	0.995959
Layer 5	combined_peak_impedance_chirp	0.0152361	L5 IT_3	L5/6 NP_4	0.995959
Layer 5	combined_peak_impedance_chirp	0.0152361	L5 IT_3	L5/6 NP_6	0.995959
Layer 5	combined_peak_impedance_chirp	0.0152361	L5 IT_5	L5 ET_1	0.995959
Layer 5	combined_peak_impedance_chirp	0.0152361	L5 IT_5	L5 ET_2	0.995959
Layer 5	combined_peak_impedance_chirp	0.0152361	L5 IT_5	L5 IT_1	0.995959
Layer 5	combined_peak_impedance_chirp	0.0152361	L5 IT_5	L5 IT_2	0.995959
Layer 5	combined_peak_impedance_chirp	0.0152361	L5 IT_5	L5 IT_3	0.995959
Layer 5	combined_peak_impedance_chirp	0.0152361	L5 IT_5	L5 IT_6	0.995959
Layer 5	combined_peak_impedance_chirp	0.0152361	L5 IT_5	L5 IT_7	0.995959
Layer 5	combined_peak_impedance_chirp	0.0152361	L5 IT_5	L5/6 NP_1	0.995959
Layer 5	combined_peak_impedance_chirp	0.0152361	L5 IT_5	L5/6 NP_2	0.995959
Layer 5	combined_peak_impedance_chirp	0.0152361	L5 IT_5	L5/6 NP_4	0.995959
Layer 5	combined_peak_impedance_chirp	0.0152361	L5 IT_5	L5/6 NP_6	0.995959
Layer 5	combined_peak_impedance_chirp	0.0152361	L5 IT_6	L5 ET_1	0.995959
Layer 5	combined_peak_impedance_chirp	0.0152361	L5 IT_6	L5 ET_2	0.995959
Layer 5	combined_peak_impedance_chirp	0.0152361	L5 IT_6	L5 IT_1	0.995959
Layer 5	combined_peak_impedance_chirp	0.0152361	L5 IT_6	L5 IT_2	0.995959
Layer 5	combined_peak_impedance_chirp	0.0152361	L5 IT_6	L5 IT_3	0.995959
Layer 5	combined_peak_impedance_chirp	0.0152361	L5 IT_6	L5 IT_5	0.995959
Layer 5	combined_peak_impedance_chirp	0.0152361	L5 IT_6	L5 IT_7	0.995959
Layer 5	combined_peak_impedance_chirp	0.0152361	L5 IT_6	L5/6 NP_1	0.995959
Layer 5	combined_peak_impedance_chirp	0.0152361	L5 IT_6	L5/6 NP_2	0.995959
Layer 5	combined_peak_impedance_chirp	0.0152361	L5 IT_6	L5/6 NP_4	0.995959
Layer 5	combined_peak_impedance_chirp	0.0152361	L5 IT_6	L5/6 NP_6	0.995959
Layer 5	combined_peak_impedance_chirp	0.0152361	L5 IT_7	L5 ET_1	0.995959
Layer 5	combined_peak_impedance_chirp	0.0152361	L5 IT_7	L5 ET_2	0.995959
Layer 5	combined_peak_impedance_chirp	0.0152361	L5 IT_7	L5 IT_1	0.995959
Layer 5	combined_peak_impedance_chirp	0.0152361	L5 IT_7	L5 IT_2	0.995959
Layer 5	combined_peak_impedance_chirp	0.0152361	L5 IT_7	L5 IT_3	0.995959
Layer 5	combined_peak_impedance_chirp	0.0152361	L5 IT_7	L5 IT_5	0.995959
Layer 5	combined_peak_impedance_chirp	0.0152361	L5 IT_7	L5 IT_6	0.995959
Layer 5	combined_peak_impedance_chirp	0.0152361	L5 IT_7	L5/6 NP_1	0.995959
Layer 5	combined_peak_impedance_chirp	0.0152361	L5 IT_7	L5/6 NP_2	0.995959
Layer 5	combined_peak_impedance_chirp	0.0152361	L5 IT_7	L5/6 NP_4	0.995959
Layer 5	combined_peak_impedance_chirp	0.0152361	L5 IT_7	L5/6 NP_6	0.995959
Layer 5	combined_peak_impedance_chirp	0.0152361	L5/6 NP_1	L5 ET_1	0.995959
Layer 5	combined_peak_impedance_chirp	0.0152361	L5/6 NP_1	L5 ET_2	0.995959
Layer 5	combined_peak_impedance_chirp	0.0152361	L5/6 NP_1	L5 IT_1	0.995959
Layer 5	combined_peak_impedance_chirp	0.0152361	L5/6 NP_1	L5 IT_2	0.995959
Layer 5	combined_peak_impedance_chirp	0.0152361	L5/6 NP_1	L5 IT_3	0.995959
Layer 5	combined_peak_impedance_chirp	0.0152361	L5/6 NP_1	L5 IT_5	0.995959
Layer 5	combined_peak_impedance_chirp	0.0152361	L5/6 NP_1	L5 IT_6	0.995959
Layer 5	combined_peak_impedance_chirp	0.0152361	L5/6 NP_1	L5 IT_7	0.995959
Layer 5	combined_peak_impedance_chirp	0.0152361	L5/6 NP_1	L5/6 NP_2	0.995959
Layer 5	combined_peak_impedance_chirp	0.0152361	L5/6 NP_1	L5/6 NP_4	0.995959
Layer 5	combined_peak_impedance_chirp	0.0152361	L5/6 NP_1	L5/6 NP_6	0.995959
Layer 5	combined_peak_impedance_chirp	0.0152361	L5/6 NP_2	L5 ET_1	0.995959
Layer 5	combined_peak_impedance_chirp	0.0152361	L5/6 NP_2	L5 ET_2	0.995959
Layer 5	combined_peak_impedance_chirp	0.0152361	L5/6 NP_2	L5 IT_1	0.995959
Layer 5	combined_peak_impedance_chirp	0.0152361	L5/6 NP_2	L5 IT_2	0.995959
Layer 5	combined_peak_impedance_chirp	0.0152361	L5/6 NP_2	L5 IT_3	0.995959
Layer 5	combined_peak_impedance_chirp	0.0152361	L5/6 NP_2	L5 IT_5	0.995959
Layer 5	combined_peak_impedance_chirp	0.0152361	L5/6 NP_2	L5 IT_6	0.995959
Layer 5	combined_peak_impedance_chirp	0.0152361	L5/6 NP_2	L5 IT_7	0.995959
Layer 5	combined_peak_impedance_chirp	0.0152361	L5/6 NP_2	L5/6 NP_1	0.995959
Layer 5	combined_peak_impedance_chirp	0.0152361	L5/6 NP_2	L5/6 NP_4	0.995959
Layer 5	combined_peak_impedance_chirp	0.0152361	L5/6 NP_2	L5/6 NP_6	0.995959
Layer 5	combined_peak_impedance_chirp	0.0152361	L5/6 NP_4	L5 ET_1	0.995959
Layer 5	combined_peak_impedance_chirp	0.0152361	L5/6 NP_4	L5 ET_2	0.995959
Layer 5	combined_peak_impedance_chirp	0.0152361	L5/6 NP_4	L5 IT_1	0.995959
Layer 5	combined_peak_impedance_chirp	0.0152361	L5/6 NP_4	L5 IT_2	0.995959
Layer 5	combined_peak_impedance_chirp	0.0152361	L5/6 NP_4	L5 IT_3	0.995959
Layer 5	combined_peak_impedance_chirp	0.0152361	L5/6 NP_4	L5 IT_5	0.995959
Layer 5	combined_peak_impedance_chirp	0.0152361	L5/6 NP_4	L5 IT_6	0.995959
Layer 5	combined_peak_impedance_chirp	0.0152361	L5/6 NP_4	L5 IT_7	0.995959
Layer 5	combined_peak_impedance_chirp	0.0152361	L5/6 NP_4	L5/6 NP_1	0.995959
Layer 5	combined_peak_impedance_chirp	0.0152361	L5/6 NP_4	L5/6 NP_2	0.995959
Layer 5	combined_peak_impedance_chirp	0.0152361	L5/6 NP_4	L5/6 NP_6	0.995959
Layer 5	combined_peak_impedance_chirp	0.0152361	L5/6 NP_6	L5 ET_1	0.995959
Layer 5	combined_peak_impedance_chirp	0.0152361	L5/6 NP_6	L5 ET_2	0.995959
Layer 5	combined_peak_impedance_chirp	0.0152361	L5/6 NP_6	L5 IT_1	0.995959
Layer 5	combined_peak_impedance_chirp	0.0152361	L5/6 NP_6	L5 IT_2	0.995959
Layer 5	combined_peak_impedance_chirp	0.0152361	L5/6 NP_6	L5 IT_3	0.995959
Layer 5	combined_peak_impedance_chirp	0.0152361	L5/6 NP_6	L5 IT_5	0.995959
Layer 5	combined_peak_impedance_chirp	0.0152361	L5/6 NP_6	L5 IT_6	0.995959
Layer 5	combined_peak_impedance_chirp	0.0152361	L5/6 NP_6	L5 IT_7	0.995959
Layer 5	combined_peak_impedance_chirp	0.0152361	L5/6 NP_6	L5/6 NP_1	0.995959
Layer 5	combined_peak_impedance_chirp	0.0152361	L5/6 NP_6	L5/6 NP_2	0.995959
Layer 5	combined_peak_impedance_chirp	0.0152361	L5/6 NP_6	L5/6 NP_4	0.995959
Layer 5	combined_AP_threshold	0.00782077	L5 ET_1	L5 ET_2	0.0173452
Layer 5	combined_AP_threshold	0.00782077	L5 ET_1	L5 IT_1	0.186728
Layer 5	combined_AP_threshold	0.00782077	L5 ET_1	L5 IT_2	0.0551608
Layer 5	combined_AP_threshold	0.00782077	L5 ET_1	L5 IT_3	0.0996176
Layer 5	combined_AP_threshold	0.00782077	L5 ET_1	L5 IT_5	0.0996176
Layer 5	combined_AP_threshold	0.00782077	L5 ET_1	L5 IT_6	0.0996176
Layer 5	combined_AP_threshold	0.00782077	L5 ET_1	L5 IT_7	0.00829546
Layer 5	combined_AP_threshold	0.00782077	L5 ET_1	L5/6 NP_1	0.0996176
Layer 5	combined_AP_threshold	0.00782077	L5 ET_1	L5/6 NP_2	0.0996176
Layer 5	combined_AP_threshold	0.00782077	L5 ET_1	L5/6 NP_4	0.216752
Layer 5	combined_AP_threshold	0.00782077	L5 ET_1	L5/6 NP_6	0.68198
Layer 5	combined_AP_threshold	0.00782077	L5 ET_2	L5 ET_1	0.0173452
Layer 5	combined_AP_threshold	0.00782077	L5 ET_2	L5 IT_1	0.115817
Layer 5	combined_AP_threshold	0.00782077	L5 ET_2	L5 IT_2	0.257649
Layer 5	combined_AP_threshold	0.00782077	L5 ET_2	L5 IT_3	0.551357
Layer 5	combined_AP_threshold	0.00782077	L5 ET_2	L5 IT_5	0.0996176
Layer 5	combined_AP_threshold	0.00782077	L5 ET_2	L5 IT_6	0.0996176
Layer 5	combined_AP_threshold	0.00782077	L5 ET_2	L5 IT_7	0.960367
Layer 5	combined_AP_threshold	0.00782077	L5 ET_2	L5/6 NP_1	0.17094
Layer 5	combined_AP_threshold	0.00782077	L5 ET_2	L5/6 NP_2	0.216752
Layer 5	combined_AP_threshold	0.00782077	L5 ET_2	L5/6 NP_4	0.159249
Layer 5	combined_AP_threshold	0.00782077	L5 ET_2	L5/6 NP_6	0.369871
Layer 5	combined_AP_threshold	0.00782077	L5 IT_1	L5 ET_1	0.186728
Layer 5	combined_AP_threshold	0.00782077	L5 IT_1	L5 ET_2	0.115817
Layer 5	combined_AP_threshold	0.00782077	L5 IT_1	L5 IT_2	0.562363
Layer 5	combined_AP_threshold	0.00782077	L5 IT_1	L5 IT_3	0.692105
Layer 5	combined_AP_threshold	0.00782077	L5 IT_1	L5 IT_5	0.885792
Layer 5	combined_AP_threshold	0.00782077	L5 IT_1	L5 IT_6	0.885792
Layer 5	combined_AP_threshold	0.00782077	L5 IT_1	L5 IT_7	0.0996176
Layer 5	combined_AP_threshold	0.00782077	L5 IT_1	L5/6 NP_1	0.885301
Layer 5	combined_AP_threshold	0.00782077	L5 IT_1	L5/6 NP_2	0.885792
Layer 5	combined_AP_threshold	0.00782077	L5 IT_1	L5/6 NP_4	0.998769
Layer 5	combined_AP_threshold	0.00782077	L5 IT_1	L5/6 NP_6	0.885792
Layer 5	combined_AP_threshold	0.00782077	L5 IT_2	L5 ET_1	0.0551608
Layer 5	combined_AP_threshold	0.00782077	L5 IT_2	L5 ET_2	0.257649
Layer 5	combined_AP_threshold	0.00782077	L5 IT_2	L5 IT_1	0.562363
Layer 5	combined_AP_threshold	0.00782077	L5 IT_2	L5 IT_3	0.92823
Layer 5	combined_AP_threshold	0.00782077	L5 IT_2	L5 IT_5	0.543507
Layer 5	combined_AP_threshold	0.00782077	L5 IT_2	L5 IT_6	0.551357
Layer 5	combined_AP_threshold	0.00782077	L5 IT_2	L5 IT_7	0.0996176
Layer 5	combined_AP_threshold	0.00782077	L5 IT_2	L5/6 NP_1	0.829291
Layer 5	combined_AP_threshold	0.00782077	L5 IT_2	L5/6 NP_2	0.885301
Layer 5	combined_AP_threshold	0.00782077	L5 IT_2	L5/6 NP_4	0.68198
Layer 5	combined_AP_threshold	0.00782077	L5 IT_2	L5/6 NP_6	0.769567
Layer 5	combined_AP_threshold	0.00782077	L5 IT_3	L5 ET_1	0.0996176
Layer 5	combined_AP_threshold	0.00782077	L5 IT_3	L5 ET_2	0.551357
Layer 5	combined_AP_threshold	0.00782077	L5 IT_3	L5 IT_1	0.692105
Layer 5	combined_AP_threshold	0.00782077	L5 IT_3	L5 IT_2	0.92823
Layer 5	combined_AP_threshold	0.00782077	L5 IT_3	L5 IT_5	0.736342
Layer 5	combined_AP_threshold	0.00782077	L5 IT_3	L5 IT_6	0.767805
Layer 5	combined_AP_threshold	0.00782077	L5 IT_3	L5 IT_7	0.4868
Layer 5	combined_AP_threshold	0.00782077	L5 IT_3	L5/6 NP_1	0.885301
Layer 5	combined_AP_threshold	0.00782077	L5 IT_3	L5/6 NP_2	0.885301
Layer 5	combined_AP_threshold	0.00782077	L5 IT_3	L5/6 NP_4	0.736342
Layer 5	combined_AP_threshold	0.00782077	L5 IT_3	L5/6 NP_6	0.769567
Layer 5	combined_AP_threshold	0.00782077	L5 IT_5	L5 ET_1	0.0996176
Layer 5	combined_AP_threshold	0.00782077	L5 IT_5	L5 ET_2	0.0996176
Layer 5	combined_AP_threshold	0.00782077	L5 IT_5	L5 IT_1	0.885792
Layer 5	combined_AP_threshold	0.00782077	L5 IT_5	L5 IT_2	0.543507
Layer 5	combined_AP_threshold	0.00782077	L5 IT_5	L5 IT_3	0.736342
Layer 5	combined_AP_threshold	0.00782077	L5 IT_5	L5 IT_6	0.960367
Layer 5	combined_AP_threshold	0.00782077	L5 IT_5	L5 IT_7	0.0417912
Layer 5	combined_AP_threshold	0.00782077	L5 IT_5	L5/6 NP_1	0.885792
Layer 5	combined_AP_threshold	0.00782077	L5 IT_5	L5/6 NP_2	0.885792
Layer 5	combined_AP_threshold	0.00782077	L5 IT_5	L5/6 NP_4	0.885792
Layer 5	combined_AP_threshold	0.00782077	L5 IT_5	L5/6 NP_6	0.885792
Layer 5	combined_AP_threshold	0.00782077	L5 IT_6	L5 ET_1	0.0996176
Layer 5	combined_AP_threshold	0.00782077	L5 IT_6	L5 ET_2	0.0996176
Layer 5	combined_AP_threshold	0.00782077	L5 IT_6	L5 IT_1	0.885792
Layer 5	combined_AP_threshold	0.00782077	L5 IT_6	L5 IT_2	0.551357
Layer 5	combined_AP_threshold	0.00782077	L5 IT_6	L5 IT_3	0.767805
Layer 5	combined_AP_threshold	0.00782077	L5 IT_6	L5 IT_5	0.960367
Layer 5	combined_AP_threshold	0.00782077	L5 IT_6	L5 IT_7	0.0417912
Layer 5	combined_AP_threshold	0.00782077	L5 IT_6	L5/6 NP_1	0.885792
Layer 5	combined_AP_threshold	0.00782077	L5 IT_6	L5/6 NP_2	0.885792
Layer 5	combined_AP_threshold	0.00782077	L5 IT_6	L5/6 NP_4	0.885792
Layer 5	combined_AP_threshold	0.00782077	L5 IT_6	L5/6 NP_6	0.885792
Layer 5	combined_AP_threshold	0.00782077	L5 IT_7	L5 ET_1	0.00829546
Layer 5	combined_AP_threshold	0.00782077	L5 IT_7	L5 ET_2	0.960367
Layer 5	combined_AP_threshold	0.00782077	L5 IT_7	L5 IT_1	0.0996176
Layer 5	combined_AP_threshold	0.00782077	L5 IT_7	L5 IT_2	0.0996176
Layer 5	combined_AP_threshold	0.00782077	L5 IT_7	L5 IT_3	0.4868
Layer 5	combined_AP_threshold	0.00782077	L5 IT_7	L5 IT_5	0.0417912
Layer 5	combined_AP_threshold	0.00782077	L5 IT_7	L5 IT_6	0.0417912
Layer 5	combined_AP_threshold	0.00782077	L5 IT_7	L5/6 NP_1	0.0996176
Layer 5	combined_AP_threshold	0.00782077	L5 IT_7	L5/6 NP_2	0.12434
Layer 5	combined_AP_threshold	0.00782077	L5 IT_7	L5/6 NP_4	0.0996176
Layer 5	combined_AP_threshold	0.00782077	L5 IT_7	L5/6 NP_6	0.357052
Layer 5	combined_AP_threshold	0.00782077	L5/6 NP_1	L5 ET_1	0.0996176
Layer 5	combined_AP_threshold	0.00782077	L5/6 NP_1	L5 ET_2	0.17094
Layer 5	combined_AP_threshold	0.00782077	L5/6 NP_1	L5 IT_1	0.885301
Layer 5	combined_AP_threshold	0.00782077	L5/6 NP_1	L5 IT_2	0.829291
Layer 5	combined_AP_threshold	0.00782077	L5/6 NP_1	L5 IT_3	0.885301
Layer 5	combined_AP_threshold	0.00782077	L5/6 NP_1	L5 IT_5	0.885792
Layer 5	combined_AP_threshold	0.00782077	L5/6 NP_1	L5 IT_6	0.885792
Layer 5	combined_AP_threshold	0.00782077	L5/6 NP_1	L5 IT_7	0.0996176
Layer 5	combined_AP_threshold	0.00782077	L5/6 NP_1	L5/6 NP_2	0.998769
Layer 5	combined_AP_threshold	0.00782077	L5/6 NP_1	L5/6 NP_4	0.885792
Layer 5	combined_AP_threshold	0.00782077	L5/6 NP_1	L5/6 NP_6	0.885301
Layer 5	combined_AP_threshold	0.00782077	L5/6 NP_2	L5 ET_1	0.0996176
Layer 5	combined_AP_threshold	0.00782077	L5/6 NP_2	L5 ET_2	0.216752
Layer 5	combined_AP_threshold	0.00782077	L5/6 NP_2	L5 IT_1	0.885792
Layer 5	combined_AP_threshold	0.00782077	L5/6 NP_2	L5 IT_2	0.885301
Layer 5	combined_AP_threshold	0.00782077	L5/6 NP_2	L5 IT_3	0.885301
Layer 5	combined_AP_threshold	0.00782077	L5/6 NP_2	L5 IT_5	0.885792
Layer 5	combined_AP_threshold	0.00782077	L5/6 NP_2	L5 IT_6	0.885792
Layer 5	combined_AP_threshold	0.00782077	L5/6 NP_2	L5 IT_7	0.12434
Layer 5	combined_AP_threshold	0.00782077	L5/6 NP_2	L5/6 NP_1	0.998769
Layer 5	combined_AP_threshold	0.00782077	L5/6 NP_2	L5/6 NP_4	0.885792
Layer 5	combined_AP_threshold	0.00782077	L5/6 NP_2	L5/6 NP_6	0.885301
Layer 5	combined_AP_threshold	0.00782077	L5/6 NP_4	L5 ET_1	0.216752
Layer 5	combined_AP_threshold	0.00782077	L5/6 NP_4	L5 ET_2	0.159249
Layer 5	combined_AP_threshold	0.00782077	L5/6 NP_4	L5 IT_1	0.998769
Layer 5	combined_AP_threshold	0.00782077	L5/6 NP_4	L5 IT_2	0.68198
Layer 5	combined_AP_threshold	0.00782077	L5/6 NP_4	L5 IT_3	0.736342
Layer 5	combined_AP_threshold	0.00782077	L5/6 NP_4	L5 IT_5	0.885792
Layer 5	combined_AP_threshold	0.00782077	L5/6 NP_4	L5 IT_6	0.885792
Layer 5	combined_AP_threshold	0.00782077	L5/6 NP_4	L5 IT_7	0.0996176
Layer 5	combined_AP_threshold	0.00782077	L5/6 NP_4	L5/6 NP_1	0.885792
Layer 5	combined_AP_threshold	0.00782077	L5/6 NP_4	L5/6 NP_2	0.885792
Layer 5	combined_AP_threshold	0.00782077	L5/6 NP_4	L5/6 NP_6	0.885792
Layer 5	combined_AP_threshold	0.00782077	L5/6 NP_6	L5 ET_1	0.68198
Layer 5	combined_AP_threshold	0.00782077	L5/6 NP_6	L5 ET_2	0.369871
Layer 5	combined_AP_threshold	0.00782077	L5/6 NP_6	L5 IT_1	0.885792
Layer 5	combined_AP_threshold	0.00782077	L5/6 NP_6	L5 IT_2	0.769567
Layer 5	combined_AP_threshold	0.00782077	L5/6 NP_6	L5 IT_3	0.769567
Layer 5	combined_AP_threshold	0.00782077	L5/6 NP_6	L5 IT_5	0.885792
Layer 5	combined_AP_threshold	0.00782077	L5/6 NP_6	L5 IT_6	0.885792
Layer 5	combined_AP_threshold	0.00782077	L5/6 NP_6	L5 IT_7	0.357052
Layer 5	combined_AP_threshold	0.00782077	L5/6 NP_6	L5/6 NP_1	0.885301
Layer 5	combined_AP_threshold	0.00782077	L5/6 NP_6	L5/6 NP_2	0.885301
Layer 5	combined_AP_threshold	0.00782077	L5/6 NP_6	L5/6 NP_4	0.885792
Layer 5	sm_rheobase_i	3.70269e-11	L5 ET_1	L5 ET_2
Layer 5	sm_rheobase_i	3.70269e-11	L5 ET_1	L5 IT_1
Layer 5	sm_rheobase_i	3.70269e-11	L5 ET_1	L5 IT_2
Layer 5	sm_rheobase_i	3.70269e-11	L5 ET_1	L5 IT_3
Layer 5	sm_rheobase_i	3.70269e-11	L5 ET_1	L5 IT_5
Layer 5	sm_rheobase_i	3.70269e-11	L5 ET_1	L5 IT_6
Layer 5	sm_rheobase_i	3.70269e-11	L5 ET_1	L5 IT_7
Layer 5	sm_rheobase_i	3.70269e-11	L5 ET_1	L5/6 NP_1
Layer 5	sm_rheobase_i	3.70269e-11	L5 ET_1	L5/6 NP_2
Layer 5	sm_rheobase_i	3.70269e-11	L5 ET_1	L5/6 NP_4
Layer 5	sm_rheobase_i	3.70269e-11	L5 ET_1	L5/6 NP_6
Layer 5	sm_rheobase_i	3.70269e-11	L5 ET_2	L5 ET_1
Layer 5	sm_rheobase_i	3.70269e-11	L5 ET_2	L5 IT_1
Layer 5	sm_rheobase_i	3.70269e-11	L5 ET_2	L5 IT_2
Layer 5	sm_rheobase_i	3.70269e-11	L5 ET_2	L5 IT_3
Layer 5	sm_rheobase_i	3.70269e-11	L5 ET_2	L5 IT_5
Layer 5	sm_rheobase_i	3.70269e-11	L5 ET_2	L5 IT_6
Layer 5	sm_rheobase_i	3.70269e-11	L5 ET_2	L5 IT_7
Layer 5	sm_rheobase_i	3.70269e-11	L5 ET_2	L5/6 NP_1
Layer 5	sm_rheobase_i	3.70269e-11	L5 ET_2	L5/6 NP_2
Layer 5	sm_rheobase_i	3.70269e-11	L5 ET_2	L5/6 NP_4
Layer 5	sm_rheobase_i	3.70269e-11	L5 ET_2	L5/6 NP_6
Layer 5	sm_rheobase_i	3.70269e-11	L5 IT_1	L5 ET_1
Layer 5	sm_rheobase_i	3.70269e-11	L5 IT_1	L5 ET_2
Layer 5	sm_rheobase_i	3.70269e-11	L5 IT_1	L5 IT_2
Layer 5	sm_rheobase_i	3.70269e-11	L5 IT_1	L5 IT_3
Layer 5	sm_rheobase_i	3.70269e-11	L5 IT_1	L5 IT_5
Layer 5	sm_rheobase_i	3.70269e-11	L5 IT_1	L5 IT_6
Layer 5	sm_rheobase_i	3.70269e-11	L5 IT_1	L5 IT_7
Layer 5	sm_rheobase_i	3.70269e-11	L5 IT_1	L5/6 NP_1
Layer 5	sm_rheobase_i	3.70269e-11	L5 IT_1	L5/6 NP_2
Layer 5	sm_rheobase_i	3.70269e-11	L5 IT_1	L5/6 NP_4
Layer 5	sm_rheobase_i	3.70269e-11	L5 IT_1	L5/6 NP_6
Layer 5	sm_rheobase_i	3.70269e-11	L5 IT_2	L5 ET_1
Layer 5	sm_rheobase_i	3.70269e-11	L5 IT_2	L5 ET_2
Layer 5	sm_rheobase_i	3.70269e-11	L5 IT_2	L5 IT_1
Layer 5	sm_rheobase_i	3.70269e-11	L5 IT_2	L5 IT_3
Layer 5	sm_rheobase_i	3.70269e-11	L5 IT_2	L5 IT_5
Layer 5	sm_rheobase_i	3.70269e-11	L5 IT_2	L5 IT_6
Layer 5	sm_rheobase_i	3.70269e-11	L5 IT_2	L5 IT_7
Layer 5	sm_rheobase_i	3.70269e-11	L5 IT_2	L5/6 NP_1
Layer 5	sm_rheobase_i	3.70269e-11	L5 IT_2	L5/6 NP_2
Layer 5	sm_rheobase_i	3.70269e-11	L5 IT_2	L5/6 NP_4
Layer 5	sm_rheobase_i	3.70269e-11	L5 IT_2	L5/6 NP_6
Layer 5	sm_rheobase_i	3.70269e-11	L5 IT_3	L5 ET_1
Layer 5	sm_rheobase_i	3.70269e-11	L5 IT_3	L5 ET_2
Layer 5	sm_rheobase_i	3.70269e-11	L5 IT_3	L5 IT_1
Layer 5	sm_rheobase_i	3.70269e-11	L5 IT_3	L5 IT_2
Layer 5	sm_rheobase_i	3.70269e-11	L5 IT_3	L5 IT_5
Layer 5	sm_rheobase_i	3.70269e-11	L5 IT_3	L5 IT_6
Layer 5	sm_rheobase_i	3.70269e-11	L5 IT_3	L5 IT_7
Layer 5	sm_rheobase_i	3.70269e-11	L5 IT_3	L5/6 NP_1
Layer 5	sm_rheobase_i	3.70269e-11	L5 IT_3	L5/6 NP_2
Layer 5	sm_rheobase_i	3.70269e-11	L5 IT_3	L5/6 NP_4
Layer 5	sm_rheobase_i	3.70269e-11	L5 IT_3	L5/6 NP_6
Layer 5	sm_rheobase_i	3.70269e-11	L5 IT_5	L5 ET_1
Layer 5	sm_rheobase_i	3.70269e-11	L5 IT_5	L5 ET_2
Layer 5	sm_rheobase_i	3.70269e-11	L5 IT_5	L5 IT_1
Layer 5	sm_rheobase_i	3.70269e-11	L5 IT_5	L5 IT_2
Layer 5	sm_rheobase_i	3.70269e-11	L5 IT_5	L5 IT_3
Layer 5	sm_rheobase_i	3.70269e-11	L5 IT_5	L5 IT_6
Layer 5	sm_rheobase_i	3.70269e-11	L5 IT_5	L5 IT_7
Layer 5	sm_rheobase_i	3.70269e-11	L5 IT_5	L5/6 NP_1
Layer 5	sm_rheobase_i	3.70269e-11	L5 IT_5	L5/6 NP_2
Layer 5	sm_rheobase_i	3.70269e-11	L5 IT_5	L5/6 NP_4
Layer 5	sm_rheobase_i	3.70269e-11	L5 IT_5	L5/6 NP_6
Layer 5	sm_rheobase_i	3.70269e-11	L5 IT_6	L5 ET_1
Layer 5	sm_rheobase_i	3.70269e-11	L5 IT_6	L5 ET_2
Layer 5	sm_rheobase_i	3.70269e-11	L5 IT_6	L5 IT_1
Layer 5	sm_rheobase_i	3.70269e-11	L5 IT_6	L5 IT_2
Layer 5	sm_rheobase_i	3.70269e-11	L5 IT_6	L5 IT_3
Layer 5	sm_rheobase_i	3.70269e-11	L5 IT_6	L5 IT_5
Layer 5	sm_rheobase_i	3.70269e-11	L5 IT_6	L5 IT_7
Layer 5	sm_rheobase_i	3.70269e-11	L5 IT_6	L5/6 NP_1
Layer 5	sm_rheobase_i	3.70269e-11	L5 IT_6	L5/6 NP_2
Layer 5	sm_rheobase_i	3.70269e-11	L5 IT_6	L5/6 NP_4
Layer 5	sm_rheobase_i	3.70269e-11	L5 IT_6	L5/6 NP_6
Layer 5	sm_rheobase_i	3.70269e-11	L5 IT_7	L5 ET_1
Layer 5	sm_rheobase_i	3.70269e-11	L5 IT_7	L5 ET_2
Layer 5	sm_rheobase_i	3.70269e-11	L5 IT_7	L5 IT_1
Layer 5	sm_rheobase_i	3.70269e-11	L5 IT_7	L5 IT_2
Layer 5	sm_rheobase_i	3.70269e-11	L5 IT_7	L5 IT_3
Layer 5	sm_rheobase_i	3.70269e-11	L5 IT_7	L5 IT_5
Layer 5	sm_rheobase_i	3.70269e-11	L5 IT_7	L5 IT_6
Layer 5	sm_rheobase_i	3.70269e-11	L5 IT_7	L5/6 NP_1
Layer 5	sm_rheobase_i	3.70269e-11	L5 IT_7	L5/6 NP_2
Layer 5	sm_rheobase_i	3.70269e-11	L5 IT_7	L5/6 NP_4
Layer 5	sm_rheobase_i	3.70269e-11	L5 IT_7	L5/6 NP_6
Layer 5	sm_rheobase_i	3.70269e-11	L5/6 NP_1	L5 ET_1
Layer 5	sm_rheobase_i	3.70269e-11	L5/6 NP_1	L5 ET_2
Layer 5	sm_rheobase_i	3.70269e-11	L5/6 NP_1	L5 IT_1
Layer 5	sm_rheobase_i	3.70269e-11	L5/6 NP_1	L5 IT_2
Layer 5	sm_rheobase_i	3.70269e-11	L5/6 NP_1	L5 IT_3
Layer 5	sm_rheobase_i	3.70269e-11	L5/6 NP_1	L5 IT_5
Layer 5	sm_rheobase_i	3.70269e-11	L5/6 NP_1	L5 IT_6
Layer 5	sm_rheobase_i	3.70269e-11	L5/6 NP_1	L5 IT_7
Layer 5	sm_rheobase_i	3.70269e-11	L5/6 NP_1	L5/6 NP_2
Layer 5	sm_rheobase_i	3.70269e-11	L5/6 NP_1	L5/6 NP_4
Layer 5	sm_rheobase_i	3.70269e-11	L5/6 NP_1	L5/6 NP_6
Layer 5	sm_rheobase_i	3.70269e-11	L5/6 NP_2	L5 ET_1
Layer 5	sm_rheobase_i	3.70269e-11	L5/6 NP_2	L5 ET_2
Layer 5	sm_rheobase_i	3.70269e-11	L5/6 NP_2	L5 IT_1
Layer 5	sm_rheobase_i	3.70269e-11	L5/6 NP_2	L5 IT_2
Layer 5	sm_rheobase_i	3.70269e-11	L5/6 NP_2	L5 IT_3
Layer 5	sm_rheobase_i	3.70269e-11	L5/6 NP_2	L5 IT_5
Layer 5	sm_rheobase_i	3.70269e-11	L5/6 NP_2	L5 IT_6
Layer 5	sm_rheobase_i	3.70269e-11	L5/6 NP_2	L5 IT_7
Layer 5	sm_rheobase_i	3.70269e-11	L5/6 NP_2	L5/6 NP_1
Layer 5	sm_rheobase_i	3.70269e-11	L5/6 NP_2	L5/6 NP_4
Layer 5	sm_rheobase_i	3.70269e-11	L5/6 NP_2	L5/6 NP_6
Layer 5	sm_rheobase_i	3.70269e-11	L5/6 NP_4	L5 ET_1
Layer 5	sm_rheobase_i	3.70269e-11	L5/6 NP_4	L5 ET_2
Layer 5	sm_rheobase_i	3.70269e-11	L5/6 NP_4	L5 IT_1
Layer 5	sm_rheobase_i	3.70269e-11	L5/6 NP_4	L5 IT_2
Layer 5	sm_rheobase_i	3.70269e-11	L5/6 NP_4	L5 IT_3
Layer 5	sm_rheobase_i	3.70269e-11	L5/6 NP_4	L5 IT_5
Layer 5	sm_rheobase_i	3.70269e-11	L5/6 NP_4	L5 IT_6
Layer 5	sm_rheobase_i	3.70269e-11	L5/6 NP_4	L5 IT_7
Layer 5	sm_rheobase_i	3.70269e-11	L5/6 NP_4	L5/6 NP_1
Layer 5	sm_rheobase_i	3.70269e-11	L5/6 NP_4	L5/6 NP_2
Layer 5	sm_rheobase_i	3.70269e-11	L5/6 NP_4	L5/6 NP_6
Layer 5	sm_rheobase_i	3.70269e-11	L5/6 NP_6	L5 ET_1
Layer 5	sm_rheobase_i	3.70269e-11	L5/6 NP_6	L5 ET_2
Layer 5	sm_rheobase_i	3.70269e-11	L5/6 NP_6	L5 IT_1
Layer 5	sm_rheobase_i	3.70269e-11	L5/6 NP_6	L5 IT_2
Layer 5	sm_rheobase_i	3.70269e-11	L5/6 NP_6	L5 IT_3
Layer 5	sm_rheobase_i	3.70269e-11	L5/6 NP_6	L5 IT_5
Layer 5	sm_rheobase_i	3.70269e-11	L5/6 NP_6	L5 IT_6
Layer 5	sm_rheobase_i	3.70269e-11	L5/6 NP_6	L5 IT_7
Layer 5	sm_rheobase_i	3.70269e-11	L5/6 NP_6	L5/6 NP_1
Layer 5	sm_rheobase_i	3.70269e-11	L5/6 NP_6	L5/6 NP_2
Layer 5	sm_rheobase_i	3.70269e-11	L5/6 NP_6	L5/6 NP_4
Layer 5	sm_fi_fit_slope	4.50953e-15	L5 ET_1	L5 ET_2	0.985139
Layer 5	sm_fi_fit_slope	4.50953e-15	L5 ET_1	L5 IT_1	0.00920757
Layer 5	sm_fi_fit_slope	4.50953e-15	L5 ET_1	L5 IT_2	0.00325477
Layer 5	sm_fi_fit_slope	4.50953e-15	L5 ET_1	L5 IT_3	0.30421
Layer 5	sm_fi_fit_slope	4.50953e-15	L5 ET_1	L5 IT_5	0.0935098
Layer 5	sm_fi_fit_slope	4.50953e-15	L5 ET_1	L5 IT_6	0.505177
Layer 5	sm_fi_fit_slope	4.50953e-15	L5 ET_1	L5 IT_7	0.326832
Layer 5	sm_fi_fit_slope	4.50953e-15	L5 ET_1	L5/6 NP_1	0.00877086
Layer 5	sm_fi_fit_slope	4.50953e-15	L5 ET_1	L5/6 NP_2	0.00165861
Layer 5	sm_fi_fit_slope	4.50953e-15	L5 ET_1	L5/6 NP_4	0.00920757
Layer 5	sm_fi_fit_slope	4.50953e-15	L5 ET_1	L5/6 NP_6	0.487488
Layer 5	sm_fi_fit_slope	4.50953e-15	L5 ET_2	L5 ET_1	0.985139
Layer 5	sm_fi_fit_slope	4.50953e-15	L5 ET_2	L5 IT_1	0.018021
Layer 5	sm_fi_fit_slope	4.50953e-15	L5 ET_2	L5 IT_2	0.00877086
Layer 5	sm_fi_fit_slope	4.50953e-15	L5 ET_2	L5 IT_3	0.334197
Layer 5	sm_fi_fit_slope	4.50953e-15	L5 ET_2	L5 IT_5	0.14435
Layer 5	sm_fi_fit_slope	4.50953e-15	L5 ET_2	L5 IT_6	0.555421
Layer 5	sm_fi_fit_slope	4.50953e-15	L5 ET_2	L5 IT_7	0.361002
Layer 5	sm_fi_fit_slope	4.50953e-15	L5 ET_2	L5/6 NP_1	0.0171853
Layer 5	sm_fi_fit_slope	4.50953e-15	L5 ET_2	L5/6 NP_2	0.00449498
Layer 5	sm_fi_fit_slope	4.50953e-15	L5 ET_2	L5/6 NP_4	0.0171853
Layer 5	sm_fi_fit_slope	4.50953e-15	L5 ET_2	L5/6 NP_6	0.499733
Layer 5	sm_fi_fit_slope	4.50953e-15	L5 IT_1	L5 ET_1	0.00920757
Layer 5	sm_fi_fit_slope	4.50953e-15	L5 IT_1	L5 ET_2	0.018021
Layer 5	sm_fi_fit_slope	4.50953e-15	L5 IT_1	L5 IT_2	0.857898
Layer 5	sm_fi_fit_slope	4.50953e-15	L5 IT_1	L5 IT_3	0.0803986
Layer 5	sm_fi_fit_slope	4.50953e-15	L5 IT_1	L5 IT_5	0.0932058
Layer 5	sm_fi_fit_slope	4.50953e-15	L5 IT_1	L5 IT_6	0.000620736
Layer 5	sm_fi_fit_slope	4.50953e-15	L5 IT_1	L5 IT_7	0.0126412
Layer 5	sm_fi_fit_slope	4.50953e-15	L5 IT_1	L5/6 NP_1	0.917203
Layer 5	sm_fi_fit_slope	4.50953e-15	L5 IT_1	L5/6 NP_2	0.426674
Layer 5	sm_fi_fit_slope	4.50953e-15	L5 IT_1	L5/6 NP_4	0.823477
Layer 5	sm_fi_fit_slope	4.50953e-15	L5 IT_1	L5/6 NP_6	0.334197
Layer 5	sm_fi_fit_slope	4.50953e-15	L5 IT_2	L5 ET_1	0.00325477
Layer 5	sm_fi_fit_slope	4.50953e-15	L5 IT_2	L5 ET_2	0.00877086
Layer 5	sm_fi_fit_slope	4.50953e-15	L5 IT_2	L5 IT_1	0.857898
Layer 5	sm_fi_fit_slope	4.50953e-15	L5 IT_2	L5 IT_3	0.0171853
Layer 5	sm_fi_fit_slope	4.50953e-15	L5 IT_2	L5 IT_5	0.00449498
Layer 5	sm_fi_fit_slope	4.50953e-15	L5 IT_2	L5 IT_6	2.29725e-09
Layer 5	sm_fi_fit_slope	4.50953e-15	L5 IT_2	L5 IT_7	0.000239247
Layer 5	sm_fi_fit_slope	4.50953e-15	L5 IT_2	L5/6 NP_1	0.711274
Layer 5	sm_fi_fit_slope	4.50953e-15	L5 IT_2	L5/6 NP_2	0.419224
Layer 5	sm_fi_fit_slope	4.50953e-15	L5 IT_2	L5/6 NP_4	0.901632
Layer 5	sm_fi_fit_slope	4.50953e-15	L5 IT_2	L5/6 NP_6	0.289079
Layer 5	sm_fi_fit_slope	4.50953e-15	L5 IT_3	L5 ET_1	0.30421
Layer 5	sm_fi_fit_slope	4.50953e-15	L5 IT_3	L5 ET_2	0.334197
Layer 5	sm_fi_fit_slope	4.50953e-15	L5 IT_3	L5 IT_1	0.0803986
Layer 5	sm_fi_fit_slope	4.50953e-15	L5 IT_3	L5 IT_2	0.0171853
Layer 5	sm_fi_fit_slope	4.50953e-15	L5 IT_3	L5 IT_5	0.642749
Layer 5	sm_fi_fit_slope	4.50953e-15	L5 IT_3	L5 IT_6	0.437942
Layer 5	sm_fi_fit_slope	4.50953e-15	L5 IT_3	L5 IT_7	0.853128
Layer 5	sm_fi_fit_slope	4.50953e-15	L5 IT_3	L5/6 NP_1	0.0710017
Layer 5	sm_fi_fit_slope	4.50953e-15	L5 IT_3	L5/6 NP_2	0.00920757
Layer 5	sm_fi_fit_slope	4.50953e-15	L5 IT_3	L5/6 NP_4	0.07929
Layer 5	sm_fi_fit_slope	4.50953e-15	L5 IT_3	L5/6 NP_6	0.980175
Layer 5	sm_fi_fit_slope	4.50953e-15	L5 IT_5	L5 ET_1	0.0935098
Layer 5	sm_fi_fit_slope	4.50953e-15	L5 IT_5	L5 ET_2	0.14435
Layer 5	sm_fi_fit_slope	4.50953e-15	L5 IT_5	L5 IT_1	0.0932058
Layer 5	sm_fi_fit_slope	4.50953e-15	L5 IT_5	L5 IT_2	0.00449498
Layer 5	sm_fi_fit_slope	4.50953e-15	L5 IT_5	L5 IT_3	0.642749
Layer 5	sm_fi_fit_slope	4.50953e-15	L5 IT_5	L5 IT_6	0.0241774
Layer 5	sm_fi_fit_slope	4.50953e-15	L5 IT_5	L5 IT_7	0.332766
Layer 5	sm_fi_fit_slope	4.50953e-15	L5 IT_5	L5/6 NP_1	0.0631325
Layer 5	sm_fi_fit_slope	4.50953e-15	L5 IT_5	L5/6 NP_2	0.00586003
Layer 5	sm_fi_fit_slope	4.50953e-15	L5 IT_5	L5/6 NP_4	0.0987078
Layer 5	sm_fi_fit_slope	4.50953e-15	L5 IT_5	L5/6 NP_6	0.798726
Layer 5	sm_fi_fit_slope	4.50953e-15	L5 IT_6	L5 ET_1	0.505177
Layer 5	sm_fi_fit_slope	4.50953e-15	L5 IT_6	L5 ET_2	0.555421
Layer 5	sm_fi_fit_slope	4.50953e-15	L5 IT_6	L5 IT_1	0.000620736
Layer 5	sm_fi_fit_slope	4.50953e-15	L5 IT_6	L5 IT_2	2.29725e-09
Layer 5	sm_fi_fit_slope	4.50953e-15	L5 IT_6	L5 IT_3	0.437942
Layer 5	sm_fi_fit_slope	4.50953e-15	L5 IT_6	L5 IT_5	0.0241774
Layer 5	sm_fi_fit_slope	4.50953e-15	L5 IT_6	L5 IT_7	0.461347
Layer 5	sm_fi_fit_slope	4.50953e-15	L5 IT_6	L5/6 NP_1	5.57064e-05
Layer 5	sm_fi_fit_slope	4.50953e-15	L5 IT_6	L5/6 NP_2	3.66683e-06
Layer 5	sm_fi_fit_slope	4.50953e-15	L5 IT_6	L5/6 NP_4	0.00325477
Layer 5	sm_fi_fit_slope	4.50953e-15	L5 IT_6	L5/6 NP_6	0.740778
Layer 5	sm_fi_fit_slope	4.50953e-15	L5 IT_7	L5 ET_1	0.326832
Layer 5	sm_fi_fit_slope	4.50953e-15	L5 IT_7	L5 ET_2	0.361002
Layer 5	sm_fi_fit_slope	4.50953e-15	L5 IT_7	L5 IT_1	0.0126412
Layer 5	sm_fi_fit_slope	4.50953e-15	L5 IT_7	L5 IT_2	0.000239247
Layer 5	sm_fi_fit_slope	4.50953e-15	L5 IT_7	L5 IT_3	0.853128
Layer 5	sm_fi_fit_slope	4.50953e-15	L5 IT_7	L5 IT_5	0.332766
Layer 5	sm_fi_fit_slope	4.50953e-15	L5 IT_7	L5 IT_6	0.461347
Layer 5	sm_fi_fit_slope	4.50953e-15	L5 IT_7	L5/6 NP_1	0.0065106
Layer 5	sm_fi_fit_slope	4.50953e-15	L5 IT_7	L5/6 NP_2	0.000620736
Layer 5	sm_fi_fit_slope	4.50953e-15	L5 IT_7	L5/6 NP_4	0.0183206
Layer 5	sm_fi_fit_slope	4.50953e-15	L5 IT_7	L5/6 NP_6	0.942914
Layer 5	sm_fi_fit_slope	4.50953e-15	L5/6 NP_1	L5 ET_1	0.00877086
Layer 5	sm_fi_fit_slope	4.50953e-15	L5/6 NP_1	L5 ET_2	0.0171853
Layer 5	sm_fi_fit_slope	4.50953e-15	L5/6 NP_1	L5 IT_1	0.917203
Layer 5	sm_fi_fit_slope	4.50953e-15	L5/6 NP_1	L5 IT_2	0.711274
Layer 5	sm_fi_fit_slope	4.50953e-15	L5/6 NP_1	L5 IT_3	0.0710017
Layer 5	sm_fi_fit_slope	4.50953e-15	L5/6 NP_1	L5 IT_5	0.0631325
Layer 5	sm_fi_fit_slope	4.50953e-15	L5/6 NP_1	L5 IT_6	5.57064e-05
Layer 5	sm_fi_fit_slope	4.50953e-15	L5/6 NP_1	L5 IT_7	0.0065106
Layer 5	sm_fi_fit_slope	4.50953e-15	L5/6 NP_1	L5/6 NP_2	0.316115
Layer 5	sm_fi_fit_slope	4.50953e-15	L5/6 NP_1	L5/6 NP_4	0.734006
Layer 5	sm_fi_fit_slope	4.50953e-15	L5/6 NP_1	L5/6 NP_6	0.34714
Layer 5	sm_fi_fit_slope	4.50953e-15	L5/6 NP_2	L5 ET_1	0.00165861
Layer 5	sm_fi_fit_slope	4.50953e-15	L5/6 NP_2	L5 ET_2	0.00449498
Layer 5	sm_fi_fit_slope	4.50953e-15	L5/6 NP_2	L5 IT_1	0.426674
Layer 5	sm_fi_fit_slope	4.50953e-15	L5/6 NP_2	L5 IT_2	0.419224
Layer 5	sm_fi_fit_slope	4.50953e-15	L5/6 NP_2	L5 IT_3	0.00920757
Layer 5	sm_fi_fit_slope	4.50953e-15	L5/6 NP_2	L5 IT_5	0.00586003
Layer 5	sm_fi_fit_slope	4.50953e-15	L5/6 NP_2	L5 IT_6	3.66683e-06
Layer 5	sm_fi_fit_slope	4.50953e-15	L5/6 NP_2	L5 IT_7	0.000620736
Layer 5	sm_fi_fit_slope	4.50953e-15	L5/6 NP_2	L5/6 NP_1	0.316115
Layer 5	sm_fi_fit_slope	4.50953e-15	L5/6 NP_2	L5/6 NP_4	0.711274
Layer 5	sm_fi_fit_slope	4.50953e-15	L5/6 NP_2	L5/6 NP_6	0.14435
Layer 5	sm_fi_fit_slope	4.50953e-15	L5/6 NP_4	L5 ET_1	0.00920757
Layer 5	sm_fi_fit_slope	4.50953e-15	L5/6 NP_4	L5 ET_2	0.0171853
Layer 5	sm_fi_fit_slope	4.50953e-15	L5/6 NP_4	L5 IT_1	0.823477
Layer 5	sm_fi_fit_slope	4.50953e-15	L5/6 NP_4	L5 IT_2	0.901632
Layer 5	sm_fi_fit_slope	4.50953e-15	L5/6 NP_4	L5 IT_3	0.07929
Layer 5	sm_fi_fit_slope	4.50953e-15	L5/6 NP_4	L5 IT_5	0.0987078
Layer 5	sm_fi_fit_slope	4.50953e-15	L5/6 NP_4	L5 IT_6	0.00325477
Layer 5	sm_fi_fit_slope	4.50953e-15	L5/6 NP_4	L5 IT_7	0.0183206
Layer 5	sm_fi_fit_slope	4.50953e-15	L5/6 NP_4	L5/6 NP_1	0.734006
Layer 5	sm_fi_fit_slope	4.50953e-15	L5/6 NP_4	L5/6 NP_2	0.711274
Layer 5	sm_fi_fit_slope	4.50953e-15	L5/6 NP_4	L5/6 NP_6	0.30421
Layer 5	sm_fi_fit_slope	4.50953e-15	L5/6 NP_6	L5 ET_1	0.487488
Layer 5	sm_fi_fit_slope	4.50953e-15	L5/6 NP_6	L5 ET_2	0.499733
Layer 5	sm_fi_fit_slope	4.50953e-15	L5/6 NP_6	L5 IT_1	0.334197
Layer 5	sm_fi_fit_slope	4.50953e-15	L5/6 NP_6	L5 IT_2	0.289079
Layer 5	sm_fi_fit_slope	4.50953e-15	L5/6 NP_6	L5 IT_3	0.980175
Layer 5	sm_fi_fit_slope	4.50953e-15	L5/6 NP_6	L5 IT_5	0.798726
Layer 5	sm_fi_fit_slope	4.50953e-15	L5/6 NP_6	L5 IT_6	0.740778
Layer 5	sm_fi_fit_slope	4.50953e-15	L5/6 NP_6	L5 IT_7	0.942914
Layer 5	sm_fi_fit_slope	4.50953e-15	L5/6 NP_6	L5/6 NP_1	0.34714
Layer 5	sm_fi_fit_slope	4.50953e-15	L5/6 NP_6	L5/6 NP_2	0.14435
Layer 5	sm_fi_fit_slope	4.50953e-15	L5/6 NP_6	L5/6 NP_4	0.30421
Layer 5	sm_latency_rheo	7.21206e-12	L5 ET_1	L5 ET_2
Layer 5	sm_latency_rheo	7.21206e-12	L5 ET_1	L5 IT_1
Layer 5	sm_latency_rheo	7.21206e-12	L5 ET_1	L5 IT_2
Layer 5	sm_latency_rheo	7.21206e-12	L5 ET_1	L5 IT_3
Layer 5	sm_latency_rheo	7.21206e-12	L5 ET_1	L5 IT_5
Layer 5	sm_latency_rheo	7.21206e-12	L5 ET_1	L5 IT_6
Layer 5	sm_latency_rheo	7.21206e-12	L5 ET_1	L5 IT_7
Layer 5	sm_latency_rheo	7.21206e-12	L5 ET_1	L5/6 NP_1
Layer 5	sm_latency_rheo	7.21206e-12	L5 ET_1	L5/6 NP_2
Layer 5	sm_latency_rheo	7.21206e-12	L5 ET_1	L5/6 NP_4
Layer 5	sm_latency_rheo	7.21206e-12	L5 ET_1	L5/6 NP_6
Layer 5	sm_latency_rheo	7.21206e-12	L5 ET_2	L5 ET_1
Layer 5	sm_latency_rheo	7.21206e-12	L5 ET_2	L5 IT_1
Layer 5	sm_latency_rheo	7.21206e-12	L5 ET_2	L5 IT_2
Layer 5	sm_latency_rheo	7.21206e-12	L5 ET_2	L5 IT_3
Layer 5	sm_latency_rheo	7.21206e-12	L5 ET_2	L5 IT_5
Layer 5	sm_latency_rheo	7.21206e-12	L5 ET_2	L5 IT_6
Layer 5	sm_latency_rheo	7.21206e-12	L5 ET_2	L5 IT_7
Layer 5	sm_latency_rheo	7.21206e-12	L5 ET_2	L5/6 NP_1
Layer 5	sm_latency_rheo	7.21206e-12	L5 ET_2	L5/6 NP_2
Layer 5	sm_latency_rheo	7.21206e-12	L5 ET_2	L5/6 NP_4
Layer 5	sm_latency_rheo	7.21206e-12	L5 ET_2	L5/6 NP_6
Layer 5	sm_latency_rheo	7.21206e-12	L5 IT_1	L5 ET_1
Layer 5	sm_latency_rheo	7.21206e-12	L5 IT_1	L5 ET_2
Layer 5	sm_latency_rheo	7.21206e-12	L5 IT_1	L5 IT_2
Layer 5	sm_latency_rheo	7.21206e-12	L5 IT_1	L5 IT_3
Layer 5	sm_latency_rheo	7.21206e-12	L5 IT_1	L5 IT_5
Layer 5	sm_latency_rheo	7.21206e-12	L5 IT_1	L5 IT_6
Layer 5	sm_latency_rheo	7.21206e-12	L5 IT_1	L5 IT_7
Layer 5	sm_latency_rheo	7.21206e-12	L5 IT_1	L5/6 NP_1
Layer 5	sm_latency_rheo	7.21206e-12	L5 IT_1	L5/6 NP_2
Layer 5	sm_latency_rheo	7.21206e-12	L5 IT_1	L5/6 NP_4
Layer 5	sm_latency_rheo	7.21206e-12	L5 IT_1	L5/6 NP_6
Layer 5	sm_latency_rheo	7.21206e-12	L5 IT_2	L5 ET_1
Layer 5	sm_latency_rheo	7.21206e-12	L5 IT_2	L5 ET_2
Layer 5	sm_latency_rheo	7.21206e-12	L5 IT_2	L5 IT_1
Layer 5	sm_latency_rheo	7.21206e-12	L5 IT_2	L5 IT_3
Layer 5	sm_latency_rheo	7.21206e-12	L5 IT_2	L5 IT_5
Layer 5	sm_latency_rheo	7.21206e-12	L5 IT_2	L5 IT_6
Layer 5	sm_latency_rheo	7.21206e-12	L5 IT_2	L5 IT_7
Layer 5	sm_latency_rheo	7.21206e-12	L5 IT_2	L5/6 NP_1
Layer 5	sm_latency_rheo	7.21206e-12	L5 IT_2	L5/6 NP_2
Layer 5	sm_latency_rheo	7.21206e-12	L5 IT_2	L5/6 NP_4
Layer 5	sm_latency_rheo	7.21206e-12	L5 IT_2	L5/6 NP_6
Layer 5	sm_latency_rheo	7.21206e-12	L5 IT_3	L5 ET_1
Layer 5	sm_latency_rheo	7.21206e-12	L5 IT_3	L5 ET_2
Layer 5	sm_latency_rheo	7.21206e-12	L5 IT_3	L5 IT_1
Layer 5	sm_latency_rheo	7.21206e-12	L5 IT_3	L5 IT_2
Layer 5	sm_latency_rheo	7.21206e-12	L5 IT_3	L5 IT_5
Layer 5	sm_latency_rheo	7.21206e-12	L5 IT_3	L5 IT_6
Layer 5	sm_latency_rheo	7.21206e-12	L5 IT_3	L5 IT_7
Layer 5	sm_latency_rheo	7.21206e-12	L5 IT_3	L5/6 NP_1
Layer 5	sm_latency_rheo	7.21206e-12	L5 IT_3	L5/6 NP_2
Layer 5	sm_latency_rheo	7.21206e-12	L5 IT_3	L5/6 NP_4
Layer 5	sm_latency_rheo	7.21206e-12	L5 IT_3	L5/6 NP_6
Layer 5	sm_latency_rheo	7.21206e-12	L5 IT_5	L5 ET_1
Layer 5	sm_latency_rheo	7.21206e-12	L5 IT_5	L5 ET_2
Layer 5	sm_latency_rheo	7.21206e-12	L5 IT_5	L5 IT_1
Layer 5	sm_latency_rheo	7.21206e-12	L5 IT_5	L5 IT_2
Layer 5	sm_latency_rheo	7.21206e-12	L5 IT_5	L5 IT_3
Layer 5	sm_latency_rheo	7.21206e-12	L5 IT_5	L5 IT_6
Layer 5	sm_latency_rheo	7.21206e-12	L5 IT_5	L5 IT_7
Layer 5	sm_latency_rheo	7.21206e-12	L5 IT_5	L5/6 NP_1
Layer 5	sm_latency_rheo	7.21206e-12	L5 IT_5	L5/6 NP_2
Layer 5	sm_latency_rheo	7.21206e-12	L5 IT_5	L5/6 NP_4
Layer 5	sm_latency_rheo	7.21206e-12	L5 IT_5	L5/6 NP_6
Layer 5	sm_latency_rheo	7.21206e-12	L5 IT_6	L5 ET_1
Layer 5	sm_latency_rheo	7.21206e-12	L5 IT_6	L5 ET_2
Layer 5	sm_latency_rheo	7.21206e-12	L5 IT_6	L5 IT_1
Layer 5	sm_latency_rheo	7.21206e-12	L5 IT_6	L5 IT_2
Layer 5	sm_latency_rheo	7.21206e-12	L5 IT_6	L5 IT_3
Layer 5	sm_latency_rheo	7.21206e-12	L5 IT_6	L5 IT_5
Layer 5	sm_latency_rheo	7.21206e-12	L5 IT_6	L5 IT_7
Layer 5	sm_latency_rheo	7.21206e-12	L5 IT_6	L5/6 NP_1
Layer 5	sm_latency_rheo	7.21206e-12	L5 IT_6	L5/6 NP_2
Layer 5	sm_latency_rheo	7.21206e-12	L5 IT_6	L5/6 NP_4
Layer 5	sm_latency_rheo	7.21206e-12	L5 IT_6	L5/6 NP_6
Layer 5	sm_latency_rheo	7.21206e-12	L5 IT_7	L5 ET_1
Layer 5	sm_latency_rheo	7.21206e-12	L5 IT_7	L5 ET_2
Layer 5	sm_latency_rheo	7.21206e-12	L5 IT_7	L5 IT_1
Layer 5	sm_latency_rheo	7.21206e-12	L5 IT_7	L5 IT_2
Layer 5	sm_latency_rheo	7.21206e-12	L5 IT_7	L5 IT_3
Layer 5	sm_latency_rheo	7.21206e-12	L5 IT_7	L5 IT_5
Layer 5	sm_latency_rheo	7.21206e-12	L5 IT_7	L5 IT_6
Layer 5	sm_latency_rheo	7.21206e-12	L5 IT_7	L5/6 NP_1
Layer 5	sm_latency_rheo	7.21206e-12	L5 IT_7	L5/6 NP_2
Layer 5	sm_latency_rheo	7.21206e-12	L5 IT_7	L5/6 NP_4
Layer 5	sm_latency_rheo	7.21206e-12	L5 IT_7	L5/6 NP_6
Layer 5	sm_latency_rheo	7.21206e-12	L5/6 NP_1	L5 ET_1
Layer 5	sm_latency_rheo	7.21206e-12	L5/6 NP_1	L5 ET_2
Layer 5	sm_latency_rheo	7.21206e-12	L5/6 NP_1	L5 IT_1
Layer 5	sm_latency_rheo	7.21206e-12	L5/6 NP_1	L5 IT_2
Layer 5	sm_latency_rheo	7.21206e-12	L5/6 NP_1	L5 IT_3
Layer 5	sm_latency_rheo	7.21206e-12	L5/6 NP_1	L5 IT_5
Layer 5	sm_latency_rheo	7.21206e-12	L5/6 NP_1	L5 IT_6
Layer 5	sm_latency_rheo	7.21206e-12	L5/6 NP_1	L5 IT_7
Layer 5	sm_latency_rheo	7.21206e-12	L5/6 NP_1	L5/6 NP_2
Layer 5	sm_latency_rheo	7.21206e-12	L5/6 NP_1	L5/6 NP_4
Layer 5	sm_latency_rheo	7.21206e-12	L5/6 NP_1	L5/6 NP_6
Layer 5	sm_latency_rheo	7.21206e-12	L5/6 NP_2	L5 ET_1
Layer 5	sm_latency_rheo	7.21206e-12	L5/6 NP_2	L5 ET_2
Layer 5	sm_latency_rheo	7.21206e-12	L5/6 NP_2	L5 IT_1
Layer 5	sm_latency_rheo	7.21206e-12	L5/6 NP_2	L5 IT_2
Layer 5	sm_latency_rheo	7.21206e-12	L5/6 NP_2	L5 IT_3
Layer 5	sm_latency_rheo	7.21206e-12	L5/6 NP_2	L5 IT_5
Layer 5	sm_latency_rheo	7.21206e-12	L5/6 NP_2	L5 IT_6
Layer 5	sm_latency_rheo	7.21206e-12	L5/6 NP_2	L5 IT_7
Layer 5	sm_latency_rheo	7.21206e-12	L5/6 NP_2	L5/6 NP_1
Layer 5	sm_latency_rheo	7.21206e-12	L5/6 NP_2	L5/6 NP_4
Layer 5	sm_latency_rheo	7.21206e-12	L5/6 NP_2	L5/6 NP_6
Layer 5	sm_latency_rheo	7.21206e-12	L5/6 NP_4	L5 ET_1
Layer 5	sm_latency_rheo	7.21206e-12	L5/6 NP_4	L5 ET_2
Layer 5	sm_latency_rheo	7.21206e-12	L5/6 NP_4	L5 IT_1
Layer 5	sm_latency_rheo	7.21206e-12	L5/6 NP_4	L5 IT_2
Layer 5	sm_latency_rheo	7.21206e-12	L5/6 NP_4	L5 IT_3
Layer 5	sm_latency_rheo	7.21206e-12	L5/6 NP_4	L5 IT_5
Layer 5	sm_latency_rheo	7.21206e-12	L5/6 NP_4	L5 IT_6
Layer 5	sm_latency_rheo	7.21206e-12	L5/6 NP_4	L5 IT_7
Layer 5	sm_latency_rheo	7.21206e-12	L5/6 NP_4	L5/6 NP_1
Layer 5	sm_latency_rheo	7.21206e-12	L5/6 NP_4	L5/6 NP_2
Layer 5	sm_latency_rheo	7.21206e-12	L5/6 NP_4	L5/6 NP_6
Layer 5	sm_latency_rheo	7.21206e-12	L5/6 NP_6	L5 ET_1
Layer 5	sm_latency_rheo	7.21206e-12	L5/6 NP_6	L5 ET_2
Layer 5	sm_latency_rheo	7.21206e-12	L5/6 NP_6	L5 IT_1
Layer 5	sm_latency_rheo	7.21206e-12	L5/6 NP_6	L5 IT_2
Layer 5	sm_latency_rheo	7.21206e-12	L5/6 NP_6	L5 IT_3
Layer 5	sm_latency_rheo	7.21206e-12	L5/6 NP_6	L5 IT_5
Layer 5	sm_latency_rheo	7.21206e-12	L5/6 NP_6	L5 IT_6
Layer 5	sm_latency_rheo	7.21206e-12	L5/6 NP_6	L5 IT_7
Layer 5	sm_latency_rheo	7.21206e-12	L5/6 NP_6	L5/6 NP_1
Layer 5	sm_latency_rheo	7.21206e-12	L5/6 NP_6	L5/6 NP_2
Layer 5	sm_latency_rheo	7.21206e-12	L5/6 NP_6	L5/6 NP_4
Layer 5	sm_avg_rate_hero	8.09478e-13	L5 ET_1	L5 ET_2
Layer 5	sm_avg_rate_hero	8.09478e-13	L5 ET_1	L5 IT_1
Layer 5	sm_avg_rate_hero	8.09478e-13	L5 ET_1	L5 IT_2
Layer 5	sm_avg_rate_hero	8.09478e-13	L5 ET_1	L5 IT_3
Layer 5	sm_avg_rate_hero	8.09478e-13	L5 ET_1	L5 IT_5
Layer 5	sm_avg_rate_hero	8.09478e-13	L5 ET_1	L5 IT_6
Layer 5	sm_avg_rate_hero	8.09478e-13	L5 ET_1	L5 IT_7
Layer 5	sm_avg_rate_hero	8.09478e-13	L5 ET_1	L5/6 NP_1
Layer 5	sm_avg_rate_hero	8.09478e-13	L5 ET_1	L5/6 NP_2
Layer 5	sm_avg_rate_hero	8.09478e-13	L5 ET_1	L5/6 NP_4
Layer 5	sm_avg_rate_hero	8.09478e-13	L5 ET_1	L5/6 NP_6
Layer 5	sm_avg_rate_hero	8.09478e-13	L5 ET_2	L5 ET_1
Layer 5	sm_avg_rate_hero	8.09478e-13	L5 ET_2	L5 IT_1
Layer 5	sm_avg_rate_hero	8.09478e-13	L5 ET_2	L5 IT_2
Layer 5	sm_avg_rate_hero	8.09478e-13	L5 ET_2	L5 IT_3
Layer 5	sm_avg_rate_hero	8.09478e-13	L5 ET_2	L5 IT_5
Layer 5	sm_avg_rate_hero	8.09478e-13	L5 ET_2	L5 IT_6
Layer 5	sm_avg_rate_hero	8.09478e-13	L5 ET_2	L5 IT_7
Layer 5	sm_avg_rate_hero	8.09478e-13	L5 ET_2	L5/6 NP_1
Layer 5	sm_avg_rate_hero	8.09478e-13	L5 ET_2	L5/6 NP_2
Layer 5	sm_avg_rate_hero	8.09478e-13	L5 ET_2	L5/6 NP_4
Layer 5	sm_avg_rate_hero	8.09478e-13	L5 ET_2	L5/6 NP_6
Layer 5	sm_avg_rate_hero	8.09478e-13	L5 IT_1	L5 ET_1
Layer 5	sm_avg_rate_hero	8.09478e-13	L5 IT_1	L5 ET_2
Layer 5	sm_avg_rate_hero	8.09478e-13	L5 IT_1	L5 IT_2
Layer 5	sm_avg_rate_hero	8.09478e-13	L5 IT_1	L5 IT_3
Layer 5	sm_avg_rate_hero	8.09478e-13	L5 IT_1	L5 IT_5
Layer 5	sm_avg_rate_hero	8.09478e-13	L5 IT_1	L5 IT_6
Layer 5	sm_avg_rate_hero	8.09478e-13	L5 IT_1	L5 IT_7
Layer 5	sm_avg_rate_hero	8.09478e-13	L5 IT_1	L5/6 NP_1
Layer 5	sm_avg_rate_hero	8.09478e-13	L5 IT_1	L5/6 NP_2
Layer 5	sm_avg_rate_hero	8.09478e-13	L5 IT_1	L5/6 NP_4
Layer 5	sm_avg_rate_hero	8.09478e-13	L5 IT_1	L5/6 NP_6
Layer 5	sm_avg_rate_hero	8.09478e-13	L5 IT_2	L5 ET_1
Layer 5	sm_avg_rate_hero	8.09478e-13	L5 IT_2	L5 ET_2
Layer 5	sm_avg_rate_hero	8.09478e-13	L5 IT_2	L5 IT_1
Layer 5	sm_avg_rate_hero	8.09478e-13	L5 IT_2	L5 IT_3
Layer 5	sm_avg_rate_hero	8.09478e-13	L5 IT_2	L5 IT_5
Layer 5	sm_avg_rate_hero	8.09478e-13	L5 IT_2	L5 IT_6
Layer 5	sm_avg_rate_hero	8.09478e-13	L5 IT_2	L5 IT_7
Layer 5	sm_avg_rate_hero	8.09478e-13	L5 IT_2	L5/6 NP_1
Layer 5	sm_avg_rate_hero	8.09478e-13	L5 IT_2	L5/6 NP_2
Layer 5	sm_avg_rate_hero	8.09478e-13	L5 IT_2	L5/6 NP_4
Layer 5	sm_avg_rate_hero	8.09478e-13	L5 IT_2	L5/6 NP_6
Layer 5	sm_avg_rate_hero	8.09478e-13	L5 IT_3	L5 ET_1
Layer 5	sm_avg_rate_hero	8.09478e-13	L5 IT_3	L5 ET_2
Layer 5	sm_avg_rate_hero	8.09478e-13	L5 IT_3	L5 IT_1
Layer 5	sm_avg_rate_hero	8.09478e-13	L5 IT_3	L5 IT_2
Layer 5	sm_avg_rate_hero	8.09478e-13	L5 IT_3	L5 IT_5
Layer 5	sm_avg_rate_hero	8.09478e-13	L5 IT_3	L5 IT_6
Layer 5	sm_avg_rate_hero	8.09478e-13	L5 IT_3	L5 IT_7
Layer 5	sm_avg_rate_hero	8.09478e-13	L5 IT_3	L5/6 NP_1
Layer 5	sm_avg_rate_hero	8.09478e-13	L5 IT_3	L5/6 NP_2
Layer 5	sm_avg_rate_hero	8.09478e-13	L5 IT_3	L5/6 NP_4
Layer 5	sm_avg_rate_hero	8.09478e-13	L5 IT_3	L5/6 NP_6
Layer 5	sm_avg_rate_hero	8.09478e-13	L5 IT_5	L5 ET_1
Layer 5	sm_avg_rate_hero	8.09478e-13	L5 IT_5	L5 ET_2
Layer 5	sm_avg_rate_hero	8.09478e-13	L5 IT_5	L5 IT_1
Layer 5	sm_avg_rate_hero	8.09478e-13	L5 IT_5	L5 IT_2
Layer 5	sm_avg_rate_hero	8.09478e-13	L5 IT_5	L5 IT_3
Layer 5	sm_avg_rate_hero	8.09478e-13	L5 IT_5	L5 IT_6
Layer 5	sm_avg_rate_hero	8.09478e-13	L5 IT_5	L5 IT_7
Layer 5	sm_avg_rate_hero	8.09478e-13	L5 IT_5	L5/6 NP_1
Layer 5	sm_avg_rate_hero	8.09478e-13	L5 IT_5	L5/6 NP_2
Layer 5	sm_avg_rate_hero	8.09478e-13	L5 IT_5	L5/6 NP_4
Layer 5	sm_avg_rate_hero	8.09478e-13	L5 IT_5	L5/6 NP_6
Layer 5	sm_avg_rate_hero	8.09478e-13	L5 IT_6	L5 ET_1
Layer 5	sm_avg_rate_hero	8.09478e-13	L5 IT_6	L5 ET_2
Layer 5	sm_avg_rate_hero	8.09478e-13	L5 IT_6	L5 IT_1
Layer 5	sm_avg_rate_hero	8.09478e-13	L5 IT_6	L5 IT_2
Layer 5	sm_avg_rate_hero	8.09478e-13	L5 IT_6	L5 IT_3
Layer 5	sm_avg_rate_hero	8.09478e-13	L5 IT_6	L5 IT_5
Layer 5	sm_avg_rate_hero	8.09478e-13	L5 IT_6	L5 IT_7
Layer 5	sm_avg_rate_hero	8.09478e-13	L5 IT_6	L5/6 NP_1
Layer 5	sm_avg_rate_hero	8.09478e-13	L5 IT_6	L5/6 NP_2
Layer 5	sm_avg_rate_hero	8.09478e-13	L5 IT_6	L5/6 NP_4
Layer 5	sm_avg_rate_hero	8.09478e-13	L5 IT_6	L5/6 NP_6
Layer 5	sm_avg_rate_hero	8.09478e-13	L5 IT_7	L5 ET_1
Layer 5	sm_avg_rate_hero	8.09478e-13	L5 IT_7	L5 ET_2
Layer 5	sm_avg_rate_hero	8.09478e-13	L5 IT_7	L5 IT_1
Layer 5	sm_avg_rate_hero	8.09478e-13	L5 IT_7	L5 IT_2
Layer 5	sm_avg_rate_hero	8.09478e-13	L5 IT_7	L5 IT_3
Layer 5	sm_avg_rate_hero	8.09478e-13	L5 IT_7	L5 IT_5
Layer 5	sm_avg_rate_hero	8.09478e-13	L5 IT_7	L5 IT_6
Layer 5	sm_avg_rate_hero	8.09478e-13	L5 IT_7	L5/6 NP_1
Layer 5	sm_avg_rate_hero	8.09478e-13	L5 IT_7	L5/6 NP_2
Layer 5	sm_avg_rate_hero	8.09478e-13	L5 IT_7	L5/6 NP_4
Layer 5	sm_avg_rate_hero	8.09478e-13	L5 IT_7	L5/6 NP_6
Layer 5	sm_avg_rate_hero	8.09478e-13	L5/6 NP_1	L5 ET_1
Layer 5	sm_avg_rate_hero	8.09478e-13	L5/6 NP_1	L5 ET_2
Layer 5	sm_avg_rate_hero	8.09478e-13	L5/6 NP_1	L5 IT_1
Layer 5	sm_avg_rate_hero	8.09478e-13	L5/6 NP_1	L5 IT_2
Layer 5	sm_avg_rate_hero	8.09478e-13	L5/6 NP_1	L5 IT_3
Layer 5	sm_avg_rate_hero	8.09478e-13	L5/6 NP_1	L5 IT_5
Layer 5	sm_avg_rate_hero	8.09478e-13	L5/6 NP_1	L5 IT_6
Layer 5	sm_avg_rate_hero	8.09478e-13	L5/6 NP_1	L5 IT_7
Layer 5	sm_avg_rate_hero	8.09478e-13	L5/6 NP_1	L5/6 NP_2
Layer 5	sm_avg_rate_hero	8.09478e-13	L5/6 NP_1	L5/6 NP_4
Layer 5	sm_avg_rate_hero	8.09478e-13	L5/6 NP_1	L5/6 NP_6
Layer 5	sm_avg_rate_hero	8.09478e-13	L5/6 NP_2	L5 ET_1
Layer 5	sm_avg_rate_hero	8.09478e-13	L5/6 NP_2	L5 ET_2
Layer 5	sm_avg_rate_hero	8.09478e-13	L5/6 NP_2	L5 IT_1
Layer 5	sm_avg_rate_hero	8.09478e-13	L5/6 NP_2	L5 IT_2
Layer 5	sm_avg_rate_hero	8.09478e-13	L5/6 NP_2	L5 IT_3
Layer 5	sm_avg_rate_hero	8.09478e-13	L5/6 NP_2	L5 IT_5
Layer 5	sm_avg_rate_hero	8.09478e-13	L5/6 NP_2	L5 IT_6
Layer 5	sm_avg_rate_hero	8.09478e-13	L5/6 NP_2	L5 IT_7
Layer 5	sm_avg_rate_hero	8.09478e-13	L5/6 NP_2	L5/6 NP_1
Layer 5	sm_avg_rate_hero	8.09478e-13	L5/6 NP_2	L5/6 NP_4
Layer 5	sm_avg_rate_hero	8.09478e-13	L5/6 NP_2	L5/6 NP_6
Layer 5	sm_avg_rate_hero	8.09478e-13	L5/6 NP_4	L5 ET_1
Layer 5	sm_avg_rate_hero	8.09478e-13	L5/6 NP_4	L5 ET_2
Layer 5	sm_avg_rate_hero	8.09478e-13	L5/6 NP_4	L5 IT_1
Layer 5	sm_avg_rate_hero	8.09478e-13	L5/6 NP_4	L5 IT_2
Layer 5	sm_avg_rate_hero	8.09478e-13	L5/6 NP_4	L5 IT_3
Layer 5	sm_avg_rate_hero	8.09478e-13	L5/6 NP_4	L5 IT_5
Layer 5	sm_avg_rate_hero	8.09478e-13	L5/6 NP_4	L5 IT_6
Layer 5	sm_avg_rate_hero	8.09478e-13	L5/6 NP_4	L5 IT_7
Layer 5	sm_avg_rate_hero	8.09478e-13	L5/6 NP_4	L5/6 NP_1
Layer 5	sm_avg_rate_hero	8.09478e-13	L5/6 NP_4	L5/6 NP_2
Layer 5	sm_avg_rate_hero	8.09478e-13	L5/6 NP_4	L5/6 NP_6
Layer 5	sm_avg_rate_hero	8.09478e-13	L5/6 NP_6	L5 ET_1
Layer 5	sm_avg_rate_hero	8.09478e-13	L5/6 NP_6	L5 ET_2
Layer 5	sm_avg_rate_hero	8.09478e-13	L5/6 NP_6	L5 IT_1
Layer 5	sm_avg_rate_hero	8.09478e-13	L5/6 NP_6	L5 IT_2
Layer 5	sm_avg_rate_hero	8.09478e-13	L5/6 NP_6	L5 IT_3
Layer 5	sm_avg_rate_hero	8.09478e-13	L5/6 NP_6	L5 IT_5
Layer 5	sm_avg_rate_hero	8.09478e-13	L5/6 NP_6	L5 IT_6
Layer 5	sm_avg_rate_hero	8.09478e-13	L5/6 NP_6	L5 IT_7
Layer 5	sm_avg_rate_hero	8.09478e-13	L5/6 NP_6	L5/6 NP_1
Layer 5	sm_avg_rate_hero	8.09478e-13	L5/6 NP_6	L5/6 NP_2
Layer 5	sm_avg_rate_hero	8.09478e-13	L5/6 NP_6	L5/6 NP_4
Layer 5	sm_mean_isi_hero	9.26323e-08	L5 ET_1	L5 ET_2
Layer 5	sm_mean_isi_hero	9.26323e-08	L5 ET_1	L5 IT_1
Layer 5	sm_mean_isi_hero	9.26323e-08	L5 ET_1	L5 IT_2
Layer 5	sm_mean_isi_hero	9.26323e-08	L5 ET_1	L5 IT_3
Layer 5	sm_mean_isi_hero	9.26323e-08	L5 ET_1	L5 IT_5
Layer 5	sm_mean_isi_hero	9.26323e-08	L5 ET_1	L5 IT_6
Layer 5	sm_mean_isi_hero	9.26323e-08	L5 ET_1	L5 IT_7
Layer 5	sm_mean_isi_hero	9.26323e-08	L5 ET_1	L5/6 NP_1
Layer 5	sm_mean_isi_hero	9.26323e-08	L5 ET_1	L5/6 NP_2
Layer 5	sm_mean_isi_hero	9.26323e-08	L5 ET_1	L5/6 NP_4
Layer 5	sm_mean_isi_hero	9.26323e-08	L5 ET_1	L5/6 NP_6
Layer 5	sm_mean_isi_hero	9.26323e-08	L5 ET_2	L5 ET_1
Layer 5	sm_mean_isi_hero	9.26323e-08	L5 ET_2	L5 IT_1
Layer 5	sm_mean_isi_hero	9.26323e-08	L5 ET_2	L5 IT_2
Layer 5	sm_mean_isi_hero	9.26323e-08	L5 ET_2	L5 IT_3
Layer 5	sm_mean_isi_hero	9.26323e-08	L5 ET_2	L5 IT_5
Layer 5	sm_mean_isi_hero	9.26323e-08	L5 ET_2	L5 IT_6
Layer 5	sm_mean_isi_hero	9.26323e-08	L5 ET_2	L5 IT_7
Layer 5	sm_mean_isi_hero	9.26323e-08	L5 ET_2	L5/6 NP_1
Layer 5	sm_mean_isi_hero	9.26323e-08	L5 ET_2	L5/6 NP_2
Layer 5	sm_mean_isi_hero	9.26323e-08	L5 ET_2	L5/6 NP_4
Layer 5	sm_mean_isi_hero	9.26323e-08	L5 ET_2	L5/6 NP_6
Layer 5	sm_mean_isi_hero	9.26323e-08	L5 IT_1	L5 ET_1
Layer 5	sm_mean_isi_hero	9.26323e-08	L5 IT_1	L5 ET_2
Layer 5	sm_mean_isi_hero	9.26323e-08	L5 IT_1	L5 IT_2
Layer 5	sm_mean_isi_hero	9.26323e-08	L5 IT_1	L5 IT_3
Layer 5	sm_mean_isi_hero	9.26323e-08	L5 IT_1	L5 IT_5
Layer 5	sm_mean_isi_hero	9.26323e-08	L5 IT_1	L5 IT_6
Layer 5	sm_mean_isi_hero	9.26323e-08	L5 IT_1	L5 IT_7
Layer 5	sm_mean_isi_hero	9.26323e-08	L5 IT_1	L5/6 NP_1
Layer 5	sm_mean_isi_hero	9.26323e-08	L5 IT_1	L5/6 NP_2
Layer 5	sm_mean_isi_hero	9.26323e-08	L5 IT_1	L5/6 NP_4
Layer 5	sm_mean_isi_hero	9.26323e-08	L5 IT_1	L5/6 NP_6
Layer 5	sm_mean_isi_hero	9.26323e-08	L5 IT_2	L5 ET_1
Layer 5	sm_mean_isi_hero	9.26323e-08	L5 IT_2	L5 ET_2
Layer 5	sm_mean_isi_hero	9.26323e-08	L5 IT_2	L5 IT_1
Layer 5	sm_mean_isi_hero	9.26323e-08	L5 IT_2	L5 IT_3
Layer 5	sm_mean_isi_hero	9.26323e-08	L5 IT_2	L5 IT_5
Layer 5	sm_mean_isi_hero	9.26323e-08	L5 IT_2	L5 IT_6
Layer 5	sm_mean_isi_hero	9.26323e-08	L5 IT_2	L5 IT_7
Layer 5	sm_mean_isi_hero	9.26323e-08	L5 IT_2	L5/6 NP_1
Layer 5	sm_mean_isi_hero	9.26323e-08	L5 IT_2	L5/6 NP_2
Layer 5	sm_mean_isi_hero	9.26323e-08	L5 IT_2	L5/6 NP_4
Layer 5	sm_mean_isi_hero	9.26323e-08	L5 IT_2	L5/6 NP_6
Layer 5	sm_mean_isi_hero	9.26323e-08	L5 IT_3	L5 ET_1
Layer 5	sm_mean_isi_hero	9.26323e-08	L5 IT_3	L5 ET_2
Layer 5	sm_mean_isi_hero	9.26323e-08	L5 IT_3	L5 IT_1
Layer 5	sm_mean_isi_hero	9.26323e-08	L5 IT_3	L5 IT_2
Layer 5	sm_mean_isi_hero	9.26323e-08	L5 IT_3	L5 IT_5
Layer 5	sm_mean_isi_hero	9.26323e-08	L5 IT_3	L5 IT_6
Layer 5	sm_mean_isi_hero	9.26323e-08	L5 IT_3	L5 IT_7
Layer 5	sm_mean_isi_hero	9.26323e-08	L5 IT_3	L5/6 NP_1
Layer 5	sm_mean_isi_hero	9.26323e-08	L5 IT_3	L5/6 NP_2
Layer 5	sm_mean_isi_hero	9.26323e-08	L5 IT_3	L5/6 NP_4
Layer 5	sm_mean_isi_hero	9.26323e-08	L5 IT_3	L5/6 NP_6
Layer 5	sm_mean_isi_hero	9.26323e-08	L5 IT_5	L5 ET_1
Layer 5	sm_mean_isi_hero	9.26323e-08	L5 IT_5	L5 ET_2
Layer 5	sm_mean_isi_hero	9.26323e-08	L5 IT_5	L5 IT_1
Layer 5	sm_mean_isi_hero	9.26323e-08	L5 IT_5	L5 IT_2
Layer 5	sm_mean_isi_hero	9.26323e-08	L5 IT_5	L5 IT_3
Layer 5	sm_mean_isi_hero	9.26323e-08	L5 IT_5	L5 IT_6
Layer 5	sm_mean_isi_hero	9.26323e-08	L5 IT_5	L5 IT_7
Layer 5	sm_mean_isi_hero	9.26323e-08	L5 IT_5	L5/6 NP_1
Layer 5	sm_mean_isi_hero	9.26323e-08	L5 IT_5	L5/6 NP_2
Layer 5	sm_mean_isi_hero	9.26323e-08	L5 IT_5	L5/6 NP_4
Layer 5	sm_mean_isi_hero	9.26323e-08	L5 IT_5	L5/6 NP_6
Layer 5	sm_mean_isi_hero	9.26323e-08	L5 IT_6	L5 ET_1
Layer 5	sm_mean_isi_hero	9.26323e-08	L5 IT_6	L5 ET_2
Layer 5	sm_mean_isi_hero	9.26323e-08	L5 IT_6	L5 IT_1
Layer 5	sm_mean_isi_hero	9.26323e-08	L5 IT_6	L5 IT_2
Layer 5	sm_mean_isi_hero	9.26323e-08	L5 IT_6	L5 IT_3
Layer 5	sm_mean_isi_hero	9.26323e-08	L5 IT_6	L5 IT_5
Layer 5	sm_mean_isi_hero	9.26323e-08	L5 IT_6	L5 IT_7
Layer 5	sm_mean_isi_hero	9.26323e-08	L5 IT_6	L5/6 NP_1
Layer 5	sm_mean_isi_hero	9.26323e-08	L5 IT_6	L5/6 NP_2
Layer 5	sm_mean_isi_hero	9.26323e-08	L5 IT_6	L5/6 NP_4
Layer 5	sm_mean_isi_hero	9.26323e-08	L5 IT_6	L5/6 NP_6
Layer 5	sm_mean_isi_hero	9.26323e-08	L5 IT_7	L5 ET_1
Layer 5	sm_mean_isi_hero	9.26323e-08	L5 IT_7	L5 ET_2
Layer 5	sm_mean_isi_hero	9.26323e-08	L5 IT_7	L5 IT_1
Layer 5	sm_mean_isi_hero	9.26323e-08	L5 IT_7	L5 IT_2
Layer 5	sm_mean_isi_hero	9.26323e-08	L5 IT_7	L5 IT_3
Layer 5	sm_mean_isi_hero	9.26323e-08	L5 IT_7	L5 IT_5
Layer 5	sm_mean_isi_hero	9.26323e-08	L5 IT_7	L5 IT_6
Layer 5	sm_mean_isi_hero	9.26323e-08	L5 IT_7	L5/6 NP_1
Layer 5	sm_mean_isi_hero	9.26323e-08	L5 IT_7	L5/6 NP_2
Layer 5	sm_mean_isi_hero	9.26323e-08	L5 IT_7	L5/6 NP_4
Layer 5	sm_mean_isi_hero	9.26323e-08	L5 IT_7	L5/6 NP_6
Layer 5	sm_mean_isi_hero	9.26323e-08	L5/6 NP_1	L5 ET_1
Layer 5	sm_mean_isi_hero	9.26323e-08	L5/6 NP_1	L5 ET_2
Layer 5	sm_mean_isi_hero	9.26323e-08	L5/6 NP_1	L5 IT_1
Layer 5	sm_mean_isi_hero	9.26323e-08	L5/6 NP_1	L5 IT_2
Layer 5	sm_mean_isi_hero	9.26323e-08	L5/6 NP_1	L5 IT_3
Layer 5	sm_mean_isi_hero	9.26323e-08	L5/6 NP_1	L5 IT_5
Layer 5	sm_mean_isi_hero	9.26323e-08	L5/6 NP_1	L5 IT_6
Layer 5	sm_mean_isi_hero	9.26323e-08	L5/6 NP_1	L5 IT_7
Layer 5	sm_mean_isi_hero	9.26323e-08	L5/6 NP_1	L5/6 NP_2
Layer 5	sm_mean_isi_hero	9.26323e-08	L5/6 NP_1	L5/6 NP_4
Layer 5	sm_mean_isi_hero	9.26323e-08	L5/6 NP_1	L5/6 NP_6
Layer 5	sm_mean_isi_hero	9.26323e-08	L5/6 NP_2	L5 ET_1
Layer 5	sm_mean_isi_hero	9.26323e-08	L5/6 NP_2	L5 ET_2
Layer 5	sm_mean_isi_hero	9.26323e-08	L5/6 NP_2	L5 IT_1
Layer 5	sm_mean_isi_hero	9.26323e-08	L5/6 NP_2	L5 IT_2
Layer 5	sm_mean_isi_hero	9.26323e-08	L5/6 NP_2	L5 IT_3
Layer 5	sm_mean_isi_hero	9.26323e-08	L5/6 NP_2	L5 IT_5
Layer 5	sm_mean_isi_hero	9.26323e-08	L5/6 NP_2	L5 IT_6
Layer 5	sm_mean_isi_hero	9.26323e-08	L5/6 NP_2	L5 IT_7
Layer 5	sm_mean_isi_hero	9.26323e-08	L5/6 NP_2	L5/6 NP_1
Layer 5	sm_mean_isi_hero	9.26323e-08	L5/6 NP_2	L5/6 NP_4
Layer 5	sm_mean_isi_hero	9.26323e-08	L5/6 NP_2	L5/6 NP_6
Layer 5	sm_mean_isi_hero	9.26323e-08	L5/6 NP_4	L5 ET_1
Layer 5	sm_mean_isi_hero	9.26323e-08	L5/6 NP_4	L5 ET_2
Layer 5	sm_mean_isi_hero	9.26323e-08	L5/6 NP_4	L5 IT_1
Layer 5	sm_mean_isi_hero	9.26323e-08	L5/6 NP_4	L5 IT_2
Layer 5	sm_mean_isi_hero	9.26323e-08	L5/6 NP_4	L5 IT_3
Layer 5	sm_mean_isi_hero	9.26323e-08	L5/6 NP_4	L5 IT_5
Layer 5	sm_mean_isi_hero	9.26323e-08	L5/6 NP_4	L5 IT_6
Layer 5	sm_mean_isi_hero	9.26323e-08	L5/6 NP_4	L5 IT_7
Layer 5	sm_mean_isi_hero	9.26323e-08	L5/6 NP_4	L5/6 NP_1
Layer 5	sm_mean_isi_hero	9.26323e-08	L5/6 NP_4	L5/6 NP_2
Layer 5	sm_mean_isi_hero	9.26323e-08	L5/6 NP_4	L5/6 NP_6
Layer 5	sm_mean_isi_hero	9.26323e-08	L5/6 NP_6	L5 ET_1
Layer 5	sm_mean_isi_hero	9.26323e-08	L5/6 NP_6	L5 ET_2
Layer 5	sm_mean_isi_hero	9.26323e-08	L5/6 NP_6	L5 IT_1
Layer 5	sm_mean_isi_hero	9.26323e-08	L5/6 NP_6	L5 IT_2
Layer 5	sm_mean_isi_hero	9.26323e-08	L5/6 NP_6	L5 IT_3
Layer 5	sm_mean_isi_hero	9.26323e-08	L5/6 NP_6	L5 IT_5
Layer 5	sm_mean_isi_hero	9.26323e-08	L5/6 NP_6	L5 IT_6
Layer 5	sm_mean_isi_hero	9.26323e-08	L5/6 NP_6	L5 IT_7
Layer 5	sm_mean_isi_hero	9.26323e-08	L5/6 NP_6	L5/6 NP_1
Layer 5	sm_mean_isi_hero	9.26323e-08	L5/6 NP_6	L5/6 NP_2
Layer 5	sm_mean_isi_hero	9.26323e-08	L5/6 NP_6	L5/6 NP_4
Layer 5	sm_isi_adapt_ratio	4.13143e-10	L5 ET_1	L5 ET_2
Layer 5	sm_isi_adapt_ratio	4.13143e-10	L5 ET_1	L5 IT_1
Layer 5	sm_isi_adapt_ratio	4.13143e-10	L5 ET_1	L5 IT_2
Layer 5	sm_isi_adapt_ratio	4.13143e-10	L5 ET_1	L5 IT_3
Layer 5	sm_isi_adapt_ratio	4.13143e-10	L5 ET_1	L5 IT_5
Layer 5	sm_isi_adapt_ratio	4.13143e-10	L5 ET_1	L5 IT_6
Layer 5	sm_isi_adapt_ratio	4.13143e-10	L5 ET_1	L5 IT_7
Layer 5	sm_isi_adapt_ratio	4.13143e-10	L5 ET_1	L5/6 NP_1
Layer 5	sm_isi_adapt_ratio	4.13143e-10	L5 ET_1	L5/6 NP_2
Layer 5	sm_isi_adapt_ratio	4.13143e-10	L5 ET_1	L5/6 NP_4
Layer 5	sm_isi_adapt_ratio	4.13143e-10	L5 ET_1	L5/6 NP_6
Layer 5	sm_isi_adapt_ratio	4.13143e-10	L5 ET_2	L5 ET_1
Layer 5	sm_isi_adapt_ratio	4.13143e-10	L5 ET_2	L5 IT_1
Layer 5	sm_isi_adapt_ratio	4.13143e-10	L5 ET_2	L5 IT_2
Layer 5	sm_isi_adapt_ratio	4.13143e-10	L5 ET_2	L5 IT_3
Layer 5	sm_isi_adapt_ratio	4.13143e-10	L5 ET_2	L5 IT_5
Layer 5	sm_isi_adapt_ratio	4.13143e-10	L5 ET_2	L5 IT_6
Layer 5	sm_isi_adapt_ratio	4.13143e-10	L5 ET_2	L5 IT_7
Layer 5	sm_isi_adapt_ratio	4.13143e-10	L5 ET_2	L5/6 NP_1
Layer 5	sm_isi_adapt_ratio	4.13143e-10	L5 ET_2	L5/6 NP_2
Layer 5	sm_isi_adapt_ratio	4.13143e-10	L5 ET_2	L5/6 NP_4
Layer 5	sm_isi_adapt_ratio	4.13143e-10	L5 ET_2	L5/6 NP_6
Layer 5	sm_isi_adapt_ratio	4.13143e-10	L5 IT_1	L5 ET_1
Layer 5	sm_isi_adapt_ratio	4.13143e-10	L5 IT_1	L5 ET_2
Layer 5	sm_isi_adapt_ratio	4.13143e-10	L5 IT_1	L5 IT_2
Layer 5	sm_isi_adapt_ratio	4.13143e-10	L5 IT_1	L5 IT_3
Layer 5	sm_isi_adapt_ratio	4.13143e-10	L5 IT_1	L5 IT_5
Layer 5	sm_isi_adapt_ratio	4.13143e-10	L5 IT_1	L5 IT_6
Layer 5	sm_isi_adapt_ratio	4.13143e-10	L5 IT_1	L5 IT_7
Layer 5	sm_isi_adapt_ratio	4.13143e-10	L5 IT_1	L5/6 NP_1
Layer 5	sm_isi_adapt_ratio	4.13143e-10	L5 IT_1	L5/6 NP_2
Layer 5	sm_isi_adapt_ratio	4.13143e-10	L5 IT_1	L5/6 NP_4
Layer 5	sm_isi_adapt_ratio	4.13143e-10	L5 IT_1	L5/6 NP_6
Layer 5	sm_isi_adapt_ratio	4.13143e-10	L5 IT_2	L5 ET_1
Layer 5	sm_isi_adapt_ratio	4.13143e-10	L5 IT_2	L5 ET_2
Layer 5	sm_isi_adapt_ratio	4.13143e-10	L5 IT_2	L5 IT_1
Layer 5	sm_isi_adapt_ratio	4.13143e-10	L5 IT_2	L5 IT_3
Layer 5	sm_isi_adapt_ratio	4.13143e-10	L5 IT_2	L5 IT_5
Layer 5	sm_isi_adapt_ratio	4.13143e-10	L5 IT_2	L5 IT_6
Layer 5	sm_isi_adapt_ratio	4.13143e-10	L5 IT_2	L5 IT_7
Layer 5	sm_isi_adapt_ratio	4.13143e-10	L5 IT_2	L5/6 NP_1
Layer 5	sm_isi_adapt_ratio	4.13143e-10	L5 IT_2	L5/6 NP_2
Layer 5	sm_isi_adapt_ratio	4.13143e-10	L5 IT_2	L5/6 NP_4
Layer 5	sm_isi_adapt_ratio	4.13143e-10	L5 IT_2	L5/6 NP_6
Layer 5	sm_isi_adapt_ratio	4.13143e-10	L5 IT_3	L5 ET_1
Layer 5	sm_isi_adapt_ratio	4.13143e-10	L5 IT_3	L5 ET_2
Layer 5	sm_isi_adapt_ratio	4.13143e-10	L5 IT_3	L5 IT_1
Layer 5	sm_isi_adapt_ratio	4.13143e-10	L5 IT_3	L5 IT_2
Layer 5	sm_isi_adapt_ratio	4.13143e-10	L5 IT_3	L5 IT_5
Layer 5	sm_isi_adapt_ratio	4.13143e-10	L5 IT_3	L5 IT_6
Layer 5	sm_isi_adapt_ratio	4.13143e-10	L5 IT_3	L5 IT_7
Layer 5	sm_isi_adapt_ratio	4.13143e-10	L5 IT_3	L5/6 NP_1
Layer 5	sm_isi_adapt_ratio	4.13143e-10	L5 IT_3	L5/6 NP_2
Layer 5	sm_isi_adapt_ratio	4.13143e-10	L5 IT_3	L5/6 NP_4
Layer 5	sm_isi_adapt_ratio	4.13143e-10	L5 IT_3	L5/6 NP_6
Layer 5	sm_isi_adapt_ratio	4.13143e-10	L5 IT_5	L5 ET_1
Layer 5	sm_isi_adapt_ratio	4.13143e-10	L5 IT_5	L5 ET_2
Layer 5	sm_isi_adapt_ratio	4.13143e-10	L5 IT_5	L5 IT_1
Layer 5	sm_isi_adapt_ratio	4.13143e-10	L5 IT_5	L5 IT_2
Layer 5	sm_isi_adapt_ratio	4.13143e-10	L5 IT_5	L5 IT_3
Layer 5	sm_isi_adapt_ratio	4.13143e-10	L5 IT_5	L5 IT_6
Layer 5	sm_isi_adapt_ratio	4.13143e-10	L5 IT_5	L5 IT_7
Layer 5	sm_isi_adapt_ratio	4.13143e-10	L5 IT_5	L5/6 NP_1
Layer 5	sm_isi_adapt_ratio	4.13143e-10	L5 IT_5	L5/6 NP_2
Layer 5	sm_isi_adapt_ratio	4.13143e-10	L5 IT_5	L5/6 NP_4
Layer 5	sm_isi_adapt_ratio	4.13143e-10	L5 IT_5	L5/6 NP_6
Layer 5	sm_isi_adapt_ratio	4.13143e-10	L5 IT_6	L5 ET_1
Layer 5	sm_isi_adapt_ratio	4.13143e-10	L5 IT_6	L5 ET_2
Layer 5	sm_isi_adapt_ratio	4.13143e-10	L5 IT_6	L5 IT_1
Layer 5	sm_isi_adapt_ratio	4.13143e-10	L5 IT_6	L5 IT_2
Layer 5	sm_isi_adapt_ratio	4.13143e-10	L5 IT_6	L5 IT_3
Layer 5	sm_isi_adapt_ratio	4.13143e-10	L5 IT_6	L5 IT_5
Layer 5	sm_isi_adapt_ratio	4.13143e-10	L5 IT_6	L5 IT_7
Layer 5	sm_isi_adapt_ratio	4.13143e-10	L5 IT_6	L5/6 NP_1
Layer 5	sm_isi_adapt_ratio	4.13143e-10	L5 IT_6	L5/6 NP_2
Layer 5	sm_isi_adapt_ratio	4.13143e-10	L5 IT_6	L5/6 NP_4
Layer 5	sm_isi_adapt_ratio	4.13143e-10	L5 IT_6	L5/6 NP_6
Layer 5	sm_isi_adapt_ratio	4.13143e-10	L5 IT_7	L5 ET_1
Layer 5	sm_isi_adapt_ratio	4.13143e-10	L5 IT_7	L5 ET_2
Layer 5	sm_isi_adapt_ratio	4.13143e-10	L5 IT_7	L5 IT_1
Layer 5	sm_isi_adapt_ratio	4.13143e-10	L5 IT_7	L5 IT_2
Layer 5	sm_isi_adapt_ratio	4.13143e-10	L5 IT_7	L5 IT_3
Layer 5	sm_isi_adapt_ratio	4.13143e-10	L5 IT_7	L5 IT_5
Layer 5	sm_isi_adapt_ratio	4.13143e-10	L5 IT_7	L5 IT_6
Layer 5	sm_isi_adapt_ratio	4.13143e-10	L5 IT_7	L5/6 NP_1
Layer 5	sm_isi_adapt_ratio	4.13143e-10	L5 IT_7	L5/6 NP_2
Layer 5	sm_isi_adapt_ratio	4.13143e-10	L5 IT_7	L5/6 NP_4
Layer 5	sm_isi_adapt_ratio	4.13143e-10	L5 IT_7	L5/6 NP_6
Layer 5	sm_isi_adapt_ratio	4.13143e-10	L5/6 NP_1	L5 ET_1
Layer 5	sm_isi_adapt_ratio	4.13143e-10	L5/6 NP_1	L5 ET_2
Layer 5	sm_isi_adapt_ratio	4.13143e-10	L5/6 NP_1	L5 IT_1
Layer 5	sm_isi_adapt_ratio	4.13143e-10	L5/6 NP_1	L5 IT_2
Layer 5	sm_isi_adapt_ratio	4.13143e-10	L5/6 NP_1	L5 IT_3
Layer 5	sm_isi_adapt_ratio	4.13143e-10	L5/6 NP_1	L5 IT_5
Layer 5	sm_isi_adapt_ratio	4.13143e-10	L5/6 NP_1	L5 IT_6
Layer 5	sm_isi_adapt_ratio	4.13143e-10	L5/6 NP_1	L5 IT_7
Layer 5	sm_isi_adapt_ratio	4.13143e-10	L5/6 NP_1	L5/6 NP_2
Layer 5	sm_isi_adapt_ratio	4.13143e-10	L5/6 NP_1	L5/6 NP_4
Layer 5	sm_isi_adapt_ratio	4.13143e-10	L5/6 NP_1	L5/6 NP_6
Layer 5	sm_isi_adapt_ratio	4.13143e-10	L5/6 NP_2	L5 ET_1
Layer 5	sm_isi_adapt_ratio	4.13143e-10	L5/6 NP_2	L5 ET_2
Layer 5	sm_isi_adapt_ratio	4.13143e-10	L5/6 NP_2	L5 IT_1
Layer 5	sm_isi_adapt_ratio	4.13143e-10	L5/6 NP_2	L5 IT_2
Layer 5	sm_isi_adapt_ratio	4.13143e-10	L5/6 NP_2	L5 IT_3
Layer 5	sm_isi_adapt_ratio	4.13143e-10	L5/6 NP_2	L5 IT_5
Layer 5	sm_isi_adapt_ratio	4.13143e-10	L5/6 NP_2	L5 IT_6
Layer 5	sm_isi_adapt_ratio	4.13143e-10	L5/6 NP_2	L5 IT_7
Layer 5	sm_isi_adapt_ratio	4.13143e-10	L5/6 NP_2	L5/6 NP_1
Layer 5	sm_isi_adapt_ratio	4.13143e-10	L5/6 NP_2	L5/6 NP_4
Layer 5	sm_isi_adapt_ratio	4.13143e-10	L5/6 NP_2	L5/6 NP_6
Layer 5	sm_isi_adapt_ratio	4.13143e-10	L5/6 NP_4	L5 ET_1
Layer 5	sm_isi_adapt_ratio	4.13143e-10	L5/6 NP_4	L5 ET_2
Layer 5	sm_isi_adapt_ratio	4.13143e-10	L5/6 NP_4	L5 IT_1
Layer 5	sm_isi_adapt_ratio	4.13143e-10	L5/6 NP_4	L5 IT_2
Layer 5	sm_isi_adapt_ratio	4.13143e-10	L5/6 NP_4	L5 IT_3
Layer 5	sm_isi_adapt_ratio	4.13143e-10	L5/6 NP_4	L5 IT_5
Layer 5	sm_isi_adapt_ratio	4.13143e-10	L5/6 NP_4	L5 IT_6
Layer 5	sm_isi_adapt_ratio	4.13143e-10	L5/6 NP_4	L5 IT_7
Layer 5	sm_isi_adapt_ratio	4.13143e-10	L5/6 NP_4	L5/6 NP_1
Layer 5	sm_isi_adapt_ratio	4.13143e-10	L5/6 NP_4	L5/6 NP_2
Layer 5	sm_isi_adapt_ratio	4.13143e-10	L5/6 NP_4	L5/6 NP_6
Layer 5	sm_isi_adapt_ratio	4.13143e-10	L5/6 NP_6	L5 ET_1
Layer 5	sm_isi_adapt_ratio	4.13143e-10	L5/6 NP_6	L5 ET_2
Layer 5	sm_isi_adapt_ratio	4.13143e-10	L5/6 NP_6	L5 IT_1
Layer 5	sm_isi_adapt_ratio	4.13143e-10	L5/6 NP_6	L5 IT_2
Layer 5	sm_isi_adapt_ratio	4.13143e-10	L5/6 NP_6	L5 IT_3
Layer 5	sm_isi_adapt_ratio	4.13143e-10	L5/6 NP_6	L5 IT_5
Layer 5	sm_isi_adapt_ratio	4.13143e-10	L5/6 NP_6	L5 IT_6
Layer 5	sm_isi_adapt_ratio	4.13143e-10	L5/6 NP_6	L5 IT_7
Layer 5	sm_isi_adapt_ratio	4.13143e-10	L5/6 NP_6	L5/6 NP_1
Layer 5	sm_isi_adapt_ratio	4.13143e-10	L5/6 NP_6	L5/6 NP_2
Layer 5	sm_isi_adapt_ratio	4.13143e-10	L5/6 NP_6	L5/6 NP_4
Layer 5	sm_trough_slowdeltav_hero	2.00654e-11	L5 ET_1	L5 ET_2
Layer 5	sm_trough_slowdeltav_hero	2.00654e-11	L5 ET_1	L5 IT_1
Layer 5	sm_trough_slowdeltav_hero	2.00654e-11	L5 ET_1	L5 IT_2
Layer 5	sm_trough_slowdeltav_hero	2.00654e-11	L5 ET_1	L5 IT_3
Layer 5	sm_trough_slowdeltav_hero	2.00654e-11	L5 ET_1	L5 IT_5
Layer 5	sm_trough_slowdeltav_hero	2.00654e-11	L5 ET_1	L5 IT_6
Layer 5	sm_trough_slowdeltav_hero	2.00654e-11	L5 ET_1	L5 IT_7
Layer 5	sm_trough_slowdeltav_hero	2.00654e-11	L5 ET_1	L5/6 NP_1
Layer 5	sm_trough_slowdeltav_hero	2.00654e-11	L5 ET_1	L5/6 NP_2
Layer 5	sm_trough_slowdeltav_hero	2.00654e-11	L5 ET_1	L5/6 NP_4
Layer 5	sm_trough_slowdeltav_hero	2.00654e-11	L5 ET_1	L5/6 NP_6
Layer 5	sm_trough_slowdeltav_hero	2.00654e-11	L5 ET_2	L5 ET_1
Layer 5	sm_trough_slowdeltav_hero	2.00654e-11	L5 ET_2	L5 IT_1
Layer 5	sm_trough_slowdeltav_hero	2.00654e-11	L5 ET_2	L5 IT_2
Layer 5	sm_trough_slowdeltav_hero	2.00654e-11	L5 ET_2	L5 IT_3
Layer 5	sm_trough_slowdeltav_hero	2.00654e-11	L5 ET_2	L5 IT_5
Layer 5	sm_trough_slowdeltav_hero	2.00654e-11	L5 ET_2	L5 IT_6
Layer 5	sm_trough_slowdeltav_hero	2.00654e-11	L5 ET_2	L5 IT_7
Layer 5	sm_trough_slowdeltav_hero	2.00654e-11	L5 ET_2	L5/6 NP_1
Layer 5	sm_trough_slowdeltav_hero	2.00654e-11	L5 ET_2	L5/6 NP_2
Layer 5	sm_trough_slowdeltav_hero	2.00654e-11	L5 ET_2	L5/6 NP_4
Layer 5	sm_trough_slowdeltav_hero	2.00654e-11	L5 ET_2	L5/6 NP_6
Layer 5	sm_trough_slowdeltav_hero	2.00654e-11	L5 IT_1	L5 ET_1
Layer 5	sm_trough_slowdeltav_hero	2.00654e-11	L5 IT_1	L5 ET_2
Layer 5	sm_trough_slowdeltav_hero	2.00654e-11	L5 IT_1	L5 IT_2
Layer 5	sm_trough_slowdeltav_hero	2.00654e-11	L5 IT_1	L5 IT_3
Layer 5	sm_trough_slowdeltav_hero	2.00654e-11	L5 IT_1	L5 IT_5
Layer 5	sm_trough_slowdeltav_hero	2.00654e-11	L5 IT_1	L5 IT_6
Layer 5	sm_trough_slowdeltav_hero	2.00654e-11	L5 IT_1	L5 IT_7
Layer 5	sm_trough_slowdeltav_hero	2.00654e-11	L5 IT_1	L5/6 NP_1
Layer 5	sm_trough_slowdeltav_hero	2.00654e-11	L5 IT_1	L5/6 NP_2
Layer 5	sm_trough_slowdeltav_hero	2.00654e-11	L5 IT_1	L5/6 NP_4
Layer 5	sm_trough_slowdeltav_hero	2.00654e-11	L5 IT_1	L5/6 NP_6
Layer 5	sm_trough_slowdeltav_hero	2.00654e-11	L5 IT_2	L5 ET_1
Layer 5	sm_trough_slowdeltav_hero	2.00654e-11	L5 IT_2	L5 ET_2
Layer 5	sm_trough_slowdeltav_hero	2.00654e-11	L5 IT_2	L5 IT_1
Layer 5	sm_trough_slowdeltav_hero	2.00654e-11	L5 IT_2	L5 IT_3
Layer 5	sm_trough_slowdeltav_hero	2.00654e-11	L5 IT_2	L5 IT_5
Layer 5	sm_trough_slowdeltav_hero	2.00654e-11	L5 IT_2	L5 IT_6
Layer 5	sm_trough_slowdeltav_hero	2.00654e-11	L5 IT_2	L5 IT_7
Layer 5	sm_trough_slowdeltav_hero	2.00654e-11	L5 IT_2	L5/6 NP_1
Layer 5	sm_trough_slowdeltav_hero	2.00654e-11	L5 IT_2	L5/6 NP_2
Layer 5	sm_trough_slowdeltav_hero	2.00654e-11	L5 IT_2	L5/6 NP_4
Layer 5	sm_trough_slowdeltav_hero	2.00654e-11	L5 IT_2	L5/6 NP_6
Layer 5	sm_trough_slowdeltav_hero	2.00654e-11	L5 IT_3	L5 ET_1
Layer 5	sm_trough_slowdeltav_hero	2.00654e-11	L5 IT_3	L5 ET_2
Layer 5	sm_trough_slowdeltav_hero	2.00654e-11	L5 IT_3	L5 IT_1
Layer 5	sm_trough_slowdeltav_hero	2.00654e-11	L5 IT_3	L5 IT_2
Layer 5	sm_trough_slowdeltav_hero	2.00654e-11	L5 IT_3	L5 IT_5
Layer 5	sm_trough_slowdeltav_hero	2.00654e-11	L5 IT_3	L5 IT_6
Layer 5	sm_trough_slowdeltav_hero	2.00654e-11	L5 IT_3	L5 IT_7
Layer 5	sm_trough_slowdeltav_hero	2.00654e-11	L5 IT_3	L5/6 NP_1
Layer 5	sm_trough_slowdeltav_hero	2.00654e-11	L5 IT_3	L5/6 NP_2
Layer 5	sm_trough_slowdeltav_hero	2.00654e-11	L5 IT_3	L5/6 NP_4
Layer 5	sm_trough_slowdeltav_hero	2.00654e-11	L5 IT_3	L5/6 NP_6
Layer 5	sm_trough_slowdeltav_hero	2.00654e-11	L5 IT_5	L5 ET_1
Layer 5	sm_trough_slowdeltav_hero	2.00654e-11	L5 IT_5	L5 ET_2
Layer 5	sm_trough_slowdeltav_hero	2.00654e-11	L5 IT_5	L5 IT_1
Layer 5	sm_trough_slowdeltav_hero	2.00654e-11	L5 IT_5	L5 IT_2
Layer 5	sm_trough_slowdeltav_hero	2.00654e-11	L5 IT_5	L5 IT_3
Layer 5	sm_trough_slowdeltav_hero	2.00654e-11	L5 IT_5	L5 IT_6
Layer 5	sm_trough_slowdeltav_hero	2.00654e-11	L5 IT_5	L5 IT_7
Layer 5	sm_trough_slowdeltav_hero	2.00654e-11	L5 IT_5	L5/6 NP_1
Layer 5	sm_trough_slowdeltav_hero	2.00654e-11	L5 IT_5	L5/6 NP_2
Layer 5	sm_trough_slowdeltav_hero	2.00654e-11	L5 IT_5	L5/6 NP_4
Layer 5	sm_trough_slowdeltav_hero	2.00654e-11	L5 IT_5	L5/6 NP_6
Layer 5	sm_trough_slowdeltav_hero	2.00654e-11	L5 IT_6	L5 ET_1
Layer 5	sm_trough_slowdeltav_hero	2.00654e-11	L5 IT_6	L5 ET_2
Layer 5	sm_trough_slowdeltav_hero	2.00654e-11	L5 IT_6	L5 IT_1
Layer 5	sm_trough_slowdeltav_hero	2.00654e-11	L5 IT_6	L5 IT_2
Layer 5	sm_trough_slowdeltav_hero	2.00654e-11	L5 IT_6	L5 IT_3
Layer 5	sm_trough_slowdeltav_hero	2.00654e-11	L5 IT_6	L5 IT_5
Layer 5	sm_trough_slowdeltav_hero	2.00654e-11	L5 IT_6	L5 IT_7
Layer 5	sm_trough_slowdeltav_hero	2.00654e-11	L5 IT_6	L5/6 NP_1
Layer 5	sm_trough_slowdeltav_hero	2.00654e-11	L5 IT_6	L5/6 NP_2
Layer 5	sm_trough_slowdeltav_hero	2.00654e-11	L5 IT_6	L5/6 NP_4
Layer 5	sm_trough_slowdeltav_hero	2.00654e-11	L5 IT_6	L5/6 NP_6
Layer 5	sm_trough_slowdeltav_hero	2.00654e-11	L5 IT_7	L5 ET_1
Layer 5	sm_trough_slowdeltav_hero	2.00654e-11	L5 IT_7	L5 ET_2
Layer 5	sm_trough_slowdeltav_hero	2.00654e-11	L5 IT_7	L5 IT_1
Layer 5	sm_trough_slowdeltav_hero	2.00654e-11	L5 IT_7	L5 IT_2
Layer 5	sm_trough_slowdeltav_hero	2.00654e-11	L5 IT_7	L5 IT_3
Layer 5	sm_trough_slowdeltav_hero	2.00654e-11	L5 IT_7	L5 IT_5
Layer 5	sm_trough_slowdeltav_hero	2.00654e-11	L5 IT_7	L5 IT_6
Layer 5	sm_trough_slowdeltav_hero	2.00654e-11	L5 IT_7	L5/6 NP_1
Layer 5	sm_trough_slowdeltav_hero	2.00654e-11	L5 IT_7	L5/6 NP_2
Layer 5	sm_trough_slowdeltav_hero	2.00654e-11	L5 IT_7	L5/6 NP_4
Layer 5	sm_trough_slowdeltav_hero	2.00654e-11	L5 IT_7	L5/6 NP_6
Layer 5	sm_trough_slowdeltav_hero	2.00654e-11	L5/6 NP_1	L5 ET_1
Layer 5	sm_trough_slowdeltav_hero	2.00654e-11	L5/6 NP_1	L5 ET_2
Layer 5	sm_trough_slowdeltav_hero	2.00654e-11	L5/6 NP_1	L5 IT_1
Layer 5	sm_trough_slowdeltav_hero	2.00654e-11	L5/6 NP_1	L5 IT_2
Layer 5	sm_trough_slowdeltav_hero	2.00654e-11	L5/6 NP_1	L5 IT_3
Layer 5	sm_trough_slowdeltav_hero	2.00654e-11	L5/6 NP_1	L5 IT_5
Layer 5	sm_trough_slowdeltav_hero	2.00654e-11	L5/6 NP_1	L5 IT_6
Layer 5	sm_trough_slowdeltav_hero	2.00654e-11	L5/6 NP_1	L5 IT_7
Layer 5	sm_trough_slowdeltav_hero	2.00654e-11	L5/6 NP_1	L5/6 NP_2
Layer 5	sm_trough_slowdeltav_hero	2.00654e-11	L5/6 NP_1	L5/6 NP_4
Layer 5	sm_trough_slowdeltav_hero	2.00654e-11	L5/6 NP_1	L5/6 NP_6
Layer 5	sm_trough_slowdeltav_hero	2.00654e-11	L5/6 NP_2	L5 ET_1
Layer 5	sm_trough_slowdeltav_hero	2.00654e-11	L5/6 NP_2	L5 ET_2
Layer 5	sm_trough_slowdeltav_hero	2.00654e-11	L5/6 NP_2	L5 IT_1
Layer 5	sm_trough_slowdeltav_hero	2.00654e-11	L5/6 NP_2	L5 IT_2
Layer 5	sm_trough_slowdeltav_hero	2.00654e-11	L5/6 NP_2	L5 IT_3
Layer 5	sm_trough_slowdeltav_hero	2.00654e-11	L5/6 NP_2	L5 IT_5
Layer 5	sm_trough_slowdeltav_hero	2.00654e-11	L5/6 NP_2	L5 IT_6
Layer 5	sm_trough_slowdeltav_hero	2.00654e-11	L5/6 NP_2	L5 IT_7
Layer 5	sm_trough_slowdeltav_hero	2.00654e-11	L5/6 NP_2	L5/6 NP_1
Layer 5	sm_trough_slowdeltav_hero	2.00654e-11	L5/6 NP_2	L5/6 NP_4
Layer 5	sm_trough_slowdeltav_hero	2.00654e-11	L5/6 NP_2	L5/6 NP_6
Layer 5	sm_trough_slowdeltav_hero	2.00654e-11	L5/6 NP_4	L5 ET_1
Layer 5	sm_trough_slowdeltav_hero	2.00654e-11	L5/6 NP_4	L5 ET_2
Layer 5	sm_trough_slowdeltav_hero	2.00654e-11	L5/6 NP_4	L5 IT_1
Layer 5	sm_trough_slowdeltav_hero	2.00654e-11	L5/6 NP_4	L5 IT_2
Layer 5	sm_trough_slowdeltav_hero	2.00654e-11	L5/6 NP_4	L5 IT_3
Layer 5	sm_trough_slowdeltav_hero	2.00654e-11	L5/6 NP_4	L5 IT_5
Layer 5	sm_trough_slowdeltav_hero	2.00654e-11	L5/6 NP_4	L5 IT_6
Layer 5	sm_trough_slowdeltav_hero	2.00654e-11	L5/6 NP_4	L5 IT_7
Layer 5	sm_trough_slowdeltav_hero	2.00654e-11	L5/6 NP_4	L5/6 NP_1
Layer 5	sm_trough_slowdeltav_hero	2.00654e-11	L5/6 NP_4	L5/6 NP_2
Layer 5	sm_trough_slowdeltav_hero	2.00654e-11	L5/6 NP_4	L5/6 NP_6
Layer 5	sm_trough_slowdeltav_hero	2.00654e-11	L5/6 NP_6	L5 ET_1
Layer 5	sm_trough_slowdeltav_hero	2.00654e-11	L5/6 NP_6	L5 ET_2
Layer 5	sm_trough_slowdeltav_hero	2.00654e-11	L5/6 NP_6	L5 IT_1
Layer 5	sm_trough_slowdeltav_hero	2.00654e-11	L5/6 NP_6	L5 IT_2
Layer 5	sm_trough_slowdeltav_hero	2.00654e-11	L5/6 NP_6	L5 IT_3
Layer 5	sm_trough_slowdeltav_hero	2.00654e-11	L5/6 NP_6	L5 IT_5
Layer 5	sm_trough_slowdeltav_hero	2.00654e-11	L5/6 NP_6	L5 IT_6
Layer 5	sm_trough_slowdeltav_hero	2.00654e-11	L5/6 NP_6	L5 IT_7
Layer 5	sm_trough_slowdeltav_hero	2.00654e-11	L5/6 NP_6	L5/6 NP_1
Layer 5	sm_trough_slowdeltav_hero	2.00654e-11	L5/6 NP_6	L5/6 NP_2
Layer 5	sm_trough_slowdeltav_hero	2.00654e-11	L5/6 NP_6	L5/6 NP_4
Layer 5	sm_fast_trough_deltav_hero	0.000637259	L5 ET_1	L5 ET_2
Layer 5	sm_fast_trough_deltav_hero	0.000637259	L5 ET_1	L5 IT_1
Layer 5	sm_fast_trough_deltav_hero	0.000637259	L5 ET_1	L5 IT_2
Layer 5	sm_fast_trough_deltav_hero	0.000637259	L5 ET_1	L5 IT_3
Layer 5	sm_fast_trough_deltav_hero	0.000637259	L5 ET_1	L5 IT_5
Layer 5	sm_fast_trough_deltav_hero	0.000637259	L5 ET_1	L5 IT_6
Layer 5	sm_fast_trough_deltav_hero	0.000637259	L5 ET_1	L5 IT_7
Layer 5	sm_fast_trough_deltav_hero	0.000637259	L5 ET_1	L5/6 NP_1
Layer 5	sm_fast_trough_deltav_hero	0.000637259	L5 ET_1	L5/6 NP_2
Layer 5	sm_fast_trough_deltav_hero	0.000637259	L5 ET_1	L5/6 NP_4
Layer 5	sm_fast_trough_deltav_hero	0.000637259	L5 ET_1	L5/6 NP_6
Layer 5	sm_fast_trough_deltav_hero	0.000637259	L5 ET_2	L5 ET_1
Layer 5	sm_fast_trough_deltav_hero	0.000637259	L5 ET_2	L5 IT_1
Layer 5	sm_fast_trough_deltav_hero	0.000637259	L5 ET_2	L5 IT_2
Layer 5	sm_fast_trough_deltav_hero	0.000637259	L5 ET_2	L5 IT_3
Layer 5	sm_fast_trough_deltav_hero	0.000637259	L5 ET_2	L5 IT_5
Layer 5	sm_fast_trough_deltav_hero	0.000637259	L5 ET_2	L5 IT_6
Layer 5	sm_fast_trough_deltav_hero	0.000637259	L5 ET_2	L5 IT_7
Layer 5	sm_fast_trough_deltav_hero	0.000637259	L5 ET_2	L5/6 NP_1
Layer 5	sm_fast_trough_deltav_hero	0.000637259	L5 ET_2	L5/6 NP_2
Layer 5	sm_fast_trough_deltav_hero	0.000637259	L5 ET_2	L5/6 NP_4
Layer 5	sm_fast_trough_deltav_hero	0.000637259	L5 ET_2	L5/6 NP_6
Layer 5	sm_fast_trough_deltav_hero	0.000637259	L5 IT_1	L5 ET_1
Layer 5	sm_fast_trough_deltav_hero	0.000637259	L5 IT_1	L5 ET_2
Layer 5	sm_fast_trough_deltav_hero	0.000637259	L5 IT_1	L5 IT_2
Layer 5	sm_fast_trough_deltav_hero	0.000637259	L5 IT_1	L5 IT_3
Layer 5	sm_fast_trough_deltav_hero	0.000637259	L5 IT_1	L5 IT_5
Layer 5	sm_fast_trough_deltav_hero	0.000637259	L5 IT_1	L5 IT_6
Layer 5	sm_fast_trough_deltav_hero	0.000637259	L5 IT_1	L5 IT_7
Layer 5	sm_fast_trough_deltav_hero	0.000637259	L5 IT_1	L5/6 NP_1
Layer 5	sm_fast_trough_deltav_hero	0.000637259	L5 IT_1	L5/6 NP_2
Layer 5	sm_fast_trough_deltav_hero	0.000637259	L5 IT_1	L5/6 NP_4
Layer 5	sm_fast_trough_deltav_hero	0.000637259	L5 IT_1	L5/6 NP_6
Layer 5	sm_fast_trough_deltav_hero	0.000637259	L5 IT_2	L5 ET_1
Layer 5	sm_fast_trough_deltav_hero	0.000637259	L5 IT_2	L5 ET_2
Layer 5	sm_fast_trough_deltav_hero	0.000637259	L5 IT_2	L5 IT_1
Layer 5	sm_fast_trough_deltav_hero	0.000637259	L5 IT_2	L5 IT_3
Layer 5	sm_fast_trough_deltav_hero	0.000637259	L5 IT_2	L5 IT_5
Layer 5	sm_fast_trough_deltav_hero	0.000637259	L5 IT_2	L5 IT_6
Layer 5	sm_fast_trough_deltav_hero	0.000637259	L5 IT_2	L5 IT_7
Layer 5	sm_fast_trough_deltav_hero	0.000637259	L5 IT_2	L5/6 NP_1
Layer 5	sm_fast_trough_deltav_hero	0.000637259	L5 IT_2	L5/6 NP_2
Layer 5	sm_fast_trough_deltav_hero	0.000637259	L5 IT_2	L5/6 NP_4
Layer 5	sm_fast_trough_deltav_hero	0.000637259	L5 IT_2	L5/6 NP_6
Layer 5	sm_fast_trough_deltav_hero	0.000637259	L5 IT_3	L5 ET_1
Layer 5	sm_fast_trough_deltav_hero	0.000637259	L5 IT_3	L5 ET_2
Layer 5	sm_fast_trough_deltav_hero	0.000637259	L5 IT_3	L5 IT_1
Layer 5	sm_fast_trough_deltav_hero	0.000637259	L5 IT_3	L5 IT_2
Layer 5	sm_fast_trough_deltav_hero	0.000637259	L5 IT_3	L5 IT_5
Layer 5	sm_fast_trough_deltav_hero	0.000637259	L5 IT_3	L5 IT_6
Layer 5	sm_fast_trough_deltav_hero	0.000637259	L5 IT_3	L5 IT_7
Layer 5	sm_fast_trough_deltav_hero	0.000637259	L5 IT_3	L5/6 NP_1
Layer 5	sm_fast_trough_deltav_hero	0.000637259	L5 IT_3	L5/6 NP_2
Layer 5	sm_fast_trough_deltav_hero	0.000637259	L5 IT_3	L5/6 NP_4
Layer 5	sm_fast_trough_deltav_hero	0.000637259	L5 IT_3	L5/6 NP_6
Layer 5	sm_fast_trough_deltav_hero	0.000637259	L5 IT_5	L5 ET_1
Layer 5	sm_fast_trough_deltav_hero	0.000637259	L5 IT_5	L5 ET_2
Layer 5	sm_fast_trough_deltav_hero	0.000637259	L5 IT_5	L5 IT_1
Layer 5	sm_fast_trough_deltav_hero	0.000637259	L5 IT_5	L5 IT_2
Layer 5	sm_fast_trough_deltav_hero	0.000637259	L5 IT_5	L5 IT_3
Layer 5	sm_fast_trough_deltav_hero	0.000637259	L5 IT_5	L5 IT_6
Layer 5	sm_fast_trough_deltav_hero	0.000637259	L5 IT_5	L5 IT_7
Layer 5	sm_fast_trough_deltav_hero	0.000637259	L5 IT_5	L5/6 NP_1
Layer 5	sm_fast_trough_deltav_hero	0.000637259	L5 IT_5	L5/6 NP_2
Layer 5	sm_fast_trough_deltav_hero	0.000637259	L5 IT_5	L5/6 NP_4
Layer 5	sm_fast_trough_deltav_hero	0.000637259	L5 IT_5	L5/6 NP_6
Layer 5	sm_fast_trough_deltav_hero	0.000637259	L5 IT_6	L5 ET_1
Layer 5	sm_fast_trough_deltav_hero	0.000637259	L5 IT_6	L5 ET_2
Layer 5	sm_fast_trough_deltav_hero	0.000637259	L5 IT_6	L5 IT_1
Layer 5	sm_fast_trough_deltav_hero	0.000637259	L5 IT_6	L5 IT_2
Layer 5	sm_fast_trough_deltav_hero	0.000637259	L5 IT_6	L5 IT_3
Layer 5	sm_fast_trough_deltav_hero	0.000637259	L5 IT_6	L5 IT_5
Layer 5	sm_fast_trough_deltav_hero	0.000637259	L5 IT_6	L5 IT_7
Layer 5	sm_fast_trough_deltav_hero	0.000637259	L5 IT_6	L5/6 NP_1
Layer 5	sm_fast_trough_deltav_hero	0.000637259	L5 IT_6	L5/6 NP_2
Layer 5	sm_fast_trough_deltav_hero	0.000637259	L5 IT_6	L5/6 NP_4
Layer 5	sm_fast_trough_deltav_hero	0.000637259	L5 IT_6	L5/6 NP_6
Layer 5	sm_fast_trough_deltav_hero	0.000637259	L5 IT_7	L5 ET_1
Layer 5	sm_fast_trough_deltav_hero	0.000637259	L5 IT_7	L5 ET_2
Layer 5	sm_fast_trough_deltav_hero	0.000637259	L5 IT_7	L5 IT_1
Layer 5	sm_fast_trough_deltav_hero	0.000637259	L5 IT_7	L5 IT_2
Layer 5	sm_fast_trough_deltav_hero	0.000637259	L5 IT_7	L5 IT_3
Layer 5	sm_fast_trough_deltav_hero	0.000637259	L5 IT_7	L5 IT_5
Layer 5	sm_fast_trough_deltav_hero	0.000637259	L5 IT_7	L5 IT_6
Layer 5	sm_fast_trough_deltav_hero	0.000637259	L5 IT_7	L5/6 NP_1
Layer 5	sm_fast_trough_deltav_hero	0.000637259	L5 IT_7	L5/6 NP_2
Layer 5	sm_fast_trough_deltav_hero	0.000637259	L5 IT_7	L5/6 NP_4
Layer 5	sm_fast_trough_deltav_hero	0.000637259	L5 IT_7	L5/6 NP_6
Layer 5	sm_fast_trough_deltav_hero	0.000637259	L5/6 NP_1	L5 ET_1
Layer 5	sm_fast_trough_deltav_hero	0.000637259	L5/6 NP_1	L5 ET_2
Layer 5	sm_fast_trough_deltav_hero	0.000637259	L5/6 NP_1	L5 IT_1
Layer 5	sm_fast_trough_deltav_hero	0.000637259	L5/6 NP_1	L5 IT_2
Layer 5	sm_fast_trough_deltav_hero	0.000637259	L5/6 NP_1	L5 IT_3
Layer 5	sm_fast_trough_deltav_hero	0.000637259	L5/6 NP_1	L5 IT_5
Layer 5	sm_fast_trough_deltav_hero	0.000637259	L5/6 NP_1	L5 IT_6
Layer 5	sm_fast_trough_deltav_hero	0.000637259	L5/6 NP_1	L5 IT_7
Layer 5	sm_fast_trough_deltav_hero	0.000637259	L5/6 NP_1	L5/6 NP_2
Layer 5	sm_fast_trough_deltav_hero	0.000637259	L5/6 NP_1	L5/6 NP_4
Layer 5	sm_fast_trough_deltav_hero	0.000637259	L5/6 NP_1	L5/6 NP_6
Layer 5	sm_fast_trough_deltav_hero	0.000637259	L5/6 NP_2	L5 ET_1
Layer 5	sm_fast_trough_deltav_hero	0.000637259	L5/6 NP_2	L5 ET_2
Layer 5	sm_fast_trough_deltav_hero	0.000637259	L5/6 NP_2	L5 IT_1
Layer 5	sm_fast_trough_deltav_hero	0.000637259	L5/6 NP_2	L5 IT_2
Layer 5	sm_fast_trough_deltav_hero	0.000637259	L5/6 NP_2	L5 IT_3
Layer 5	sm_fast_trough_deltav_hero	0.000637259	L5/6 NP_2	L5 IT_5
Layer 5	sm_fast_trough_deltav_hero	0.000637259	L5/6 NP_2	L5 IT_6
Layer 5	sm_fast_trough_deltav_hero	0.000637259	L5/6 NP_2	L5 IT_7
Layer 5	sm_fast_trough_deltav_hero	0.000637259	L5/6 NP_2	L5/6 NP_1
Layer 5	sm_fast_trough_deltav_hero	0.000637259	L5/6 NP_2	L5/6 NP_4
Layer 5	sm_fast_trough_deltav_hero	0.000637259	L5/6 NP_2	L5/6 NP_6
Layer 5	sm_fast_trough_deltav_hero	0.000637259	L5/6 NP_4	L5 ET_1
Layer 5	sm_fast_trough_deltav_hero	0.000637259	L5/6 NP_4	L5 ET_2
Layer 5	sm_fast_trough_deltav_hero	0.000637259	L5/6 NP_4	L5 IT_1
Layer 5	sm_fast_trough_deltav_hero	0.000637259	L5/6 NP_4	L5 IT_2
Layer 5	sm_fast_trough_deltav_hero	0.000637259	L5/6 NP_4	L5 IT_3
Layer 5	sm_fast_trough_deltav_hero	0.000637259	L5/6 NP_4	L5 IT_5
Layer 5	sm_fast_trough_deltav_hero	0.000637259	L5/6 NP_4	L5 IT_6
Layer 5	sm_fast_trough_deltav_hero	0.000637259	L5/6 NP_4	L5 IT_7
Layer 5	sm_fast_trough_deltav_hero	0.000637259	L5/6 NP_4	L5/6 NP_1
Layer 5	sm_fast_trough_deltav_hero	0.000637259	L5/6 NP_4	L5/6 NP_2
Layer 5	sm_fast_trough_deltav_hero	0.000637259	L5/6 NP_4	L5/6 NP_6
Layer 5	sm_fast_trough_deltav_hero	0.000637259	L5/6 NP_6	L5 ET_1
Layer 5	sm_fast_trough_deltav_hero	0.000637259	L5/6 NP_6	L5 ET_2
Layer 5	sm_fast_trough_deltav_hero	0.000637259	L5/6 NP_6	L5 IT_1
Layer 5	sm_fast_trough_deltav_hero	0.000637259	L5/6 NP_6	L5 IT_2
Layer 5	sm_fast_trough_deltav_hero	0.000637259	L5/6 NP_6	L5 IT_3
Layer 5	sm_fast_trough_deltav_hero	0.000637259	L5/6 NP_6	L5 IT_5
Layer 5	sm_fast_trough_deltav_hero	0.000637259	L5/6 NP_6	L5 IT_6
Layer 5	sm_fast_trough_deltav_hero	0.000637259	L5/6 NP_6	L5 IT_7
Layer 5	sm_fast_trough_deltav_hero	0.000637259	L5/6 NP_6	L5/6 NP_1
Layer 5	sm_fast_trough_deltav_hero	0.000637259	L5/6 NP_6	L5/6 NP_2
Layer 5	sm_fast_trough_deltav_hero	0.000637259	L5/6 NP_6	L5/6 NP_4
Layer 5	sm_adapt_mean	1.19427e-13	L5 ET_1	L5 ET_2
Layer 5	sm_adapt_mean	1.19427e-13	L5 ET_1	L5 IT_1
Layer 5	sm_adapt_mean	1.19427e-13	L5 ET_1	L5 IT_2
Layer 5	sm_adapt_mean	1.19427e-13	L5 ET_1	L5 IT_3
Layer 5	sm_adapt_mean	1.19427e-13	L5 ET_1	L5 IT_5
Layer 5	sm_adapt_mean	1.19427e-13	L5 ET_1	L5 IT_6
Layer 5	sm_adapt_mean	1.19427e-13	L5 ET_1	L5 IT_7
Layer 5	sm_adapt_mean	1.19427e-13	L5 ET_1	L5/6 NP_1
Layer 5	sm_adapt_mean	1.19427e-13	L5 ET_1	L5/6 NP_2
Layer 5	sm_adapt_mean	1.19427e-13	L5 ET_1	L5/6 NP_4
Layer 5	sm_adapt_mean	1.19427e-13	L5 ET_1	L5/6 NP_6
Layer 5	sm_adapt_mean	1.19427e-13	L5 ET_2	L5 ET_1
Layer 5	sm_adapt_mean	1.19427e-13	L5 ET_2	L5 IT_1
Layer 5	sm_adapt_mean	1.19427e-13	L5 ET_2	L5 IT_2
Layer 5	sm_adapt_mean	1.19427e-13	L5 ET_2	L5 IT_3
Layer 5	sm_adapt_mean	1.19427e-13	L5 ET_2	L5 IT_5
Layer 5	sm_adapt_mean	1.19427e-13	L5 ET_2	L5 IT_6
Layer 5	sm_adapt_mean	1.19427e-13	L5 ET_2	L5 IT_7
Layer 5	sm_adapt_mean	1.19427e-13	L5 ET_2	L5/6 NP_1
Layer 5	sm_adapt_mean	1.19427e-13	L5 ET_2	L5/6 NP_2
Layer 5	sm_adapt_mean	1.19427e-13	L5 ET_2	L5/6 NP_4
Layer 5	sm_adapt_mean	1.19427e-13	L5 ET_2	L5/6 NP_6
Layer 5	sm_adapt_mean	1.19427e-13	L5 IT_1	L5 ET_1
Layer 5	sm_adapt_mean	1.19427e-13	L5 IT_1	L5 ET_2
Layer 5	sm_adapt_mean	1.19427e-13	L5 IT_1	L5 IT_2
Layer 5	sm_adapt_mean	1.19427e-13	L5 IT_1	L5 IT_3
Layer 5	sm_adapt_mean	1.19427e-13	L5 IT_1	L5 IT_5
Layer 5	sm_adapt_mean	1.19427e-13	L5 IT_1	L5 IT_6
Layer 5	sm_adapt_mean	1.19427e-13	L5 IT_1	L5 IT_7
Layer 5	sm_adapt_mean	1.19427e-13	L5 IT_1	L5/6 NP_1
Layer 5	sm_adapt_mean	1.19427e-13	L5 IT_1	L5/6 NP_2
Layer 5	sm_adapt_mean	1.19427e-13	L5 IT_1	L5/6 NP_4
Layer 5	sm_adapt_mean	1.19427e-13	L5 IT_1	L5/6 NP_6
Layer 5	sm_adapt_mean	1.19427e-13	L5 IT_2	L5 ET_1
Layer 5	sm_adapt_mean	1.19427e-13	L5 IT_2	L5 ET_2
Layer 5	sm_adapt_mean	1.19427e-13	L5 IT_2	L5 IT_1
Layer 5	sm_adapt_mean	1.19427e-13	L5 IT_2	L5 IT_3
Layer 5	sm_adapt_mean	1.19427e-13	L5 IT_2	L5 IT_5
Layer 5	sm_adapt_mean	1.19427e-13	L5 IT_2	L5 IT_6
Layer 5	sm_adapt_mean	1.19427e-13	L5 IT_2	L5 IT_7
Layer 5	sm_adapt_mean	1.19427e-13	L5 IT_2	L5/6 NP_1
Layer 5	sm_adapt_mean	1.19427e-13	L5 IT_2	L5/6 NP_2
Layer 5	sm_adapt_mean	1.19427e-13	L5 IT_2	L5/6 NP_4
Layer 5	sm_adapt_mean	1.19427e-13	L5 IT_2	L5/6 NP_6
Layer 5	sm_adapt_mean	1.19427e-13	L5 IT_3	L5 ET_1
Layer 5	sm_adapt_mean	1.19427e-13	L5 IT_3	L5 ET_2
Layer 5	sm_adapt_mean	1.19427e-13	L5 IT_3	L5 IT_1
Layer 5	sm_adapt_mean	1.19427e-13	L5 IT_3	L5 IT_2
Layer 5	sm_adapt_mean	1.19427e-13	L5 IT_3	L5 IT_5
Layer 5	sm_adapt_mean	1.19427e-13	L5 IT_3	L5 IT_6
Layer 5	sm_adapt_mean	1.19427e-13	L5 IT_3	L5 IT_7
Layer 5	sm_adapt_mean	1.19427e-13	L5 IT_3	L5/6 NP_1
Layer 5	sm_adapt_mean	1.19427e-13	L5 IT_3	L5/6 NP_2
Layer 5	sm_adapt_mean	1.19427e-13	L5 IT_3	L5/6 NP_4
Layer 5	sm_adapt_mean	1.19427e-13	L5 IT_3	L5/6 NP_6
Layer 5	sm_adapt_mean	1.19427e-13	L5 IT_5	L5 ET_1
Layer 5	sm_adapt_mean	1.19427e-13	L5 IT_5	L5 ET_2
Layer 5	sm_adapt_mean	1.19427e-13	L5 IT_5	L5 IT_1
Layer 5	sm_adapt_mean	1.19427e-13	L5 IT_5	L5 IT_2
Layer 5	sm_adapt_mean	1.19427e-13	L5 IT_5	L5 IT_3
Layer 5	sm_adapt_mean	1.19427e-13	L5 IT_5	L5 IT_6
Layer 5	sm_adapt_mean	1.19427e-13	L5 IT_5	L5 IT_7
Layer 5	sm_adapt_mean	1.19427e-13	L5 IT_5	L5/6 NP_1
Layer 5	sm_adapt_mean	1.19427e-13	L5 IT_5	L5/6 NP_2
Layer 5	sm_adapt_mean	1.19427e-13	L5 IT_5	L5/6 NP_4
Layer 5	sm_adapt_mean	1.19427e-13	L5 IT_5	L5/6 NP_6
Layer 5	sm_adapt_mean	1.19427e-13	L5 IT_6	L5 ET_1
Layer 5	sm_adapt_mean	1.19427e-13	L5 IT_6	L5 ET_2
Layer 5	sm_adapt_mean	1.19427e-13	L5 IT_6	L5 IT_1
Layer 5	sm_adapt_mean	1.19427e-13	L5 IT_6	L5 IT_2
Layer 5	sm_adapt_mean	1.19427e-13	L5 IT_6	L5 IT_3
Layer 5	sm_adapt_mean	1.19427e-13	L5 IT_6	L5 IT_5
Layer 5	sm_adapt_mean	1.19427e-13	L5 IT_6	L5 IT_7
Layer 5	sm_adapt_mean	1.19427e-13	L5 IT_6	L5/6 NP_1
Layer 5	sm_adapt_mean	1.19427e-13	L5 IT_6	L5/6 NP_2
Layer 5	sm_adapt_mean	1.19427e-13	L5 IT_6	L5/6 NP_4
Layer 5	sm_adapt_mean	1.19427e-13	L5 IT_6	L5/6 NP_6
Layer 5	sm_adapt_mean	1.19427e-13	L5 IT_7	L5 ET_1
Layer 5	sm_adapt_mean	1.19427e-13	L5 IT_7	L5 ET_2
Layer 5	sm_adapt_mean	1.19427e-13	L5 IT_7	L5 IT_1
Layer 5	sm_adapt_mean	1.19427e-13	L5 IT_7	L5 IT_2
Layer 5	sm_adapt_mean	1.19427e-13	L5 IT_7	L5 IT_3
Layer 5	sm_adapt_mean	1.19427e-13	L5 IT_7	L5 IT_5
Layer 5	sm_adapt_mean	1.19427e-13	L5 IT_7	L5 IT_6
Layer 5	sm_adapt_mean	1.19427e-13	L5 IT_7	L5/6 NP_1
Layer 5	sm_adapt_mean	1.19427e-13	L5 IT_7	L5/6 NP_2
Layer 5	sm_adapt_mean	1.19427e-13	L5 IT_7	L5/6 NP_4
Layer 5	sm_adapt_mean	1.19427e-13	L5 IT_7	L5/6 NP_6
Layer 5	sm_adapt_mean	1.19427e-13	L5/6 NP_1	L5 ET_1
Layer 5	sm_adapt_mean	1.19427e-13	L5/6 NP_1	L5 ET_2
Layer 5	sm_adapt_mean	1.19427e-13	L5/6 NP_1	L5 IT_1
Layer 5	sm_adapt_mean	1.19427e-13	L5/6 NP_1	L5 IT_2
Layer 5	sm_adapt_mean	1.19427e-13	L5/6 NP_1	L5 IT_3
Layer 5	sm_adapt_mean	1.19427e-13	L5/6 NP_1	L5 IT_5
Layer 5	sm_adapt_mean	1.19427e-13	L5/6 NP_1	L5 IT_6
Layer 5	sm_adapt_mean	1.19427e-13	L5/6 NP_1	L5 IT_7
Layer 5	sm_adapt_mean	1.19427e-13	L5/6 NP_1	L5/6 NP_2
Layer 5	sm_adapt_mean	1.19427e-13	L5/6 NP_1	L5/6 NP_4
Layer 5	sm_adapt_mean	1.19427e-13	L5/6 NP_1	L5/6 NP_6
Layer 5	sm_adapt_mean	1.19427e-13	L5/6 NP_2	L5 ET_1
Layer 5	sm_adapt_mean	1.19427e-13	L5/6 NP_2	L5 ET_2
Layer 5	sm_adapt_mean	1.19427e-13	L5/6 NP_2	L5 IT_1
Layer 5	sm_adapt_mean	1.19427e-13	L5/6 NP_2	L5 IT_2
Layer 5	sm_adapt_mean	1.19427e-13	L5/6 NP_2	L5 IT_3
Layer 5	sm_adapt_mean	1.19427e-13	L5/6 NP_2	L5 IT_5
Layer 5	sm_adapt_mean	1.19427e-13	L5/6 NP_2	L5 IT_6
Layer 5	sm_adapt_mean	1.19427e-13	L5/6 NP_2	L5 IT_7
Layer 5	sm_adapt_mean	1.19427e-13	L5/6 NP_2	L5/6 NP_1
Layer 5	sm_adapt_mean	1.19427e-13	L5/6 NP_2	L5/6 NP_4
Layer 5	sm_adapt_mean	1.19427e-13	L5/6 NP_2	L5/6 NP_6
Layer 5	sm_adapt_mean	1.19427e-13	L5/6 NP_4	L5 ET_1
Layer 5	sm_adapt_mean	1.19427e-13	L5/6 NP_4	L5 ET_2
Layer 5	sm_adapt_mean	1.19427e-13	L5/6 NP_4	L5 IT_1
Layer 5	sm_adapt_mean	1.19427e-13	L5/6 NP_4	L5 IT_2
Layer 5	sm_adapt_mean	1.19427e-13	L5/6 NP_4	L5 IT_3
Layer 5	sm_adapt_mean	1.19427e-13	L5/6 NP_4	L5 IT_5
Layer 5	sm_adapt_mean	1.19427e-13	L5/6 NP_4	L5 IT_6
Layer 5	sm_adapt_mean	1.19427e-13	L5/6 NP_4	L5 IT_7
Layer 5	sm_adapt_mean	1.19427e-13	L5/6 NP_4	L5/6 NP_1
Layer 5	sm_adapt_mean	1.19427e-13	L5/6 NP_4	L5/6 NP_2
Layer 5	sm_adapt_mean	1.19427e-13	L5/6 NP_4	L5/6 NP_6
Layer 5	sm_adapt_mean	1.19427e-13	L5/6 NP_6	L5 ET_1
Layer 5	sm_adapt_mean	1.19427e-13	L5/6 NP_6	L5 ET_2
Layer 5	sm_adapt_mean	1.19427e-13	L5/6 NP_6	L5 IT_1
Layer 5	sm_adapt_mean	1.19427e-13	L5/6 NP_6	L5 IT_2
Layer 5	sm_adapt_mean	1.19427e-13	L5/6 NP_6	L5 IT_3
Layer 5	sm_adapt_mean	1.19427e-13	L5/6 NP_6	L5 IT_5
Layer 5	sm_adapt_mean	1.19427e-13	L5/6 NP_6	L5 IT_6
Layer 5	sm_adapt_mean	1.19427e-13	L5/6 NP_6	L5 IT_7
Layer 5	sm_adapt_mean	1.19427e-13	L5/6 NP_6	L5/6 NP_1
Layer 5	sm_adapt_mean	1.19427e-13	L5/6 NP_6	L5/6 NP_2
Layer 5	sm_adapt_mean	1.19427e-13	L5/6 NP_6	L5/6 NP_4
Layer 6	combined_upstroke_downstroke_ratio_rheo	0.0157905	L6 CT_1	L6 CT_2	0.950094
Layer 6	combined_upstroke_downstroke_ratio_rheo	0.0157905	L6 CT_1	L6 CT_3	0.826694
Layer 6	combined_upstroke_downstroke_ratio_rheo	0.0157905	L6 CT_1	L6 CT_4	0.826694
Layer 6	combined_upstroke_downstroke_ratio_rheo	0.0157905	L6 CT_1	L6 IT Car3_1	0.801578
Layer 6	combined_upstroke_downstroke_ratio_rheo	0.0157905	L6 CT_1	L6 IT Car3_2	0.470159
Layer 6	combined_upstroke_downstroke_ratio_rheo	0.0157905	L6 CT_1	L6 IT Car3_3	0.444809
Layer 6	combined_upstroke_downstroke_ratio_rheo	0.0157905	L6 CT_1	L6 IT_1	0.826694
Layer 6	combined_upstroke_downstroke_ratio_rheo	0.0157905	L6 CT_1	L6 IT_2	0.0839861
Layer 6	combined_upstroke_downstroke_ratio_rheo	0.0157905	L6 CT_1	L6b_3	0.444809
Layer 6	combined_upstroke_downstroke_ratio_rheo	0.0157905	L6 CT_1	L6b_6	0.224236
Layer 6	combined_upstroke_downstroke_ratio_rheo	0.0157905	L6 CT_2	L6 CT_1	0.950094
Layer 6	combined_upstroke_downstroke_ratio_rheo	0.0157905	L6 CT_2	L6 CT_3	0.826694
Layer 6	combined_upstroke_downstroke_ratio_rheo	0.0157905	L6 CT_2	L6 CT_4	0.826694
Layer 6	combined_upstroke_downstroke_ratio_rheo	0.0157905	L6 CT_2	L6 IT Car3_1	0.826694
Layer 6	combined_upstroke_downstroke_ratio_rheo	0.0157905	L6 CT_2	L6 IT Car3_2	0.60561
Layer 6	combined_upstroke_downstroke_ratio_rheo	0.0157905	L6 CT_2	L6 IT Car3_3	0.672132
Layer 6	combined_upstroke_downstroke_ratio_rheo	0.0157905	L6 CT_2	L6 IT_1	0.921891
Layer 6	combined_upstroke_downstroke_ratio_rheo	0.0157905	L6 CT_2	L6 IT_2	0.321179
Layer 6	combined_upstroke_downstroke_ratio_rheo	0.0157905	L6 CT_2	L6b_3	0.488786
Layer 6	combined_upstroke_downstroke_ratio_rheo	0.0157905	L6 CT_2	L6b_6	0.395295
Layer 6	combined_upstroke_downstroke_ratio_rheo	0.0157905	L6 CT_3	L6 CT_1	0.826694
Layer 6	combined_upstroke_downstroke_ratio_rheo	0.0157905	L6 CT_3	L6 CT_2	0.826694
Layer 6	combined_upstroke_downstroke_ratio_rheo	0.0157905	L6 CT_3	L6 CT_4	0.741381
Layer 6	combined_upstroke_downstroke_ratio_rheo	0.0157905	L6 CT_3	L6 IT Car3_1	0.62731
Layer 6	combined_upstroke_downstroke_ratio_rheo	0.0157905	L6 CT_3	L6 IT Car3_2	0.395295
Layer 6	combined_upstroke_downstroke_ratio_rheo	0.0157905	L6 CT_3	L6 IT Car3_3	0.395295
Layer 6	combined_upstroke_downstroke_ratio_rheo	0.0157905	L6 CT_3	L6 IT_1	0.672132
Layer 6	combined_upstroke_downstroke_ratio_rheo	0.0157905	L6 CT_3	L6 IT_2	0.105179
Layer 6	combined_upstroke_downstroke_ratio_rheo	0.0157905	L6 CT_3	L6b_3	0.672132
Layer 6	combined_upstroke_downstroke_ratio_rheo	0.0157905	L6 CT_3	L6b_6	0.540911
Layer 6	combined_upstroke_downstroke_ratio_rheo	0.0157905	L6 CT_4	L6 CT_1	0.826694
Layer 6	combined_upstroke_downstroke_ratio_rheo	0.0157905	L6 CT_4	L6 CT_2	0.826694
Layer 6	combined_upstroke_downstroke_ratio_rheo	0.0157905	L6 CT_4	L6 CT_3	0.741381
Layer 6	combined_upstroke_downstroke_ratio_rheo	0.0157905	L6 CT_4	L6 IT Car3_1	0.93289
Layer 6	combined_upstroke_downstroke_ratio_rheo	0.0157905	L6 CT_4	L6 IT Car3_2	0.871401
Layer 6	combined_upstroke_downstroke_ratio_rheo	0.0157905	L6 CT_4	L6 IT Car3_3	0.997993
Layer 6	combined_upstroke_downstroke_ratio_rheo	0.0157905	L6 CT_4	L6 IT_1	0.850133
Layer 6	combined_upstroke_downstroke_ratio_rheo	0.0157905	L6 CT_4	L6 IT_2	0.826694
Layer 6	combined_upstroke_downstroke_ratio_rheo	0.0157905	L6 CT_4	L6b_3	0.488786
Layer 6	combined_upstroke_downstroke_ratio_rheo	0.0157905	L6 CT_4	L6b_6	0.444809
Layer 6	combined_upstroke_downstroke_ratio_rheo	0.0157905	L6 IT Car3_1	L6 CT_1	0.801578
Layer 6	combined_upstroke_downstroke_ratio_rheo	0.0157905	L6 IT Car3_1	L6 CT_2	0.826694
Layer 6	combined_upstroke_downstroke_ratio_rheo	0.0157905	L6 IT Car3_1	L6 CT_3	0.62731
Layer 6	combined_upstroke_downstroke_ratio_rheo	0.0157905	L6 IT Car3_1	L6 CT_4	0.93289
Layer 6	combined_upstroke_downstroke_ratio_rheo	0.0157905	L6 IT Car3_1	L6 IT Car3_2	0.801578
Layer 6	combined_upstroke_downstroke_ratio_rheo	0.0157905	L6 IT Car3_1	L6 IT Car3_3	0.85647
Layer 6	combined_upstroke_downstroke_ratio_rheo	0.0157905	L6 IT Car3_1	L6 IT_1	0.850133
Layer 6	combined_upstroke_downstroke_ratio_rheo	0.0157905	L6 IT Car3_1	L6 IT_2	0.470159
Layer 6	combined_upstroke_downstroke_ratio_rheo	0.0157905	L6 IT Car3_1	L6b_3	0.395295
Layer 6	combined_upstroke_downstroke_ratio_rheo	0.0157905	L6 IT Car3_1	L6b_6	0.210268
Layer 6	combined_upstroke_downstroke_ratio_rheo	0.0157905	L6 IT Car3_2	L6 CT_1	0.470159
Layer 6	combined_upstroke_downstroke_ratio_rheo	0.0157905	L6 IT Car3_2	L6 CT_2	0.60561
Layer 6	combined_upstroke_downstroke_ratio_rheo	0.0157905	L6 IT Car3_2	L6 CT_3	0.395295
Layer 6	combined_upstroke_downstroke_ratio_rheo	0.0157905	L6 IT Car3_2	L6 CT_4	0.871401
Layer 6	combined_upstroke_downstroke_ratio_rheo	0.0157905	L6 IT Car3_2	L6 IT Car3_1	0.801578
Layer 6	combined_upstroke_downstroke_ratio_rheo	0.0157905	L6 IT Car3_2	L6 IT Car3_3	0.826694
Layer 6	combined_upstroke_downstroke_ratio_rheo	0.0157905	L6 IT Car3_2	L6 IT_1	0.592908
Layer 6	combined_upstroke_downstroke_ratio_rheo	0.0157905	L6 IT Car3_2	L6 IT_2	0.826694
Layer 6	combined_upstroke_downstroke_ratio_rheo	0.0157905	L6 IT Car3_2	L6b_3	0.210268
Layer 6	combined_upstroke_downstroke_ratio_rheo	0.0157905	L6 IT Car3_2	L6b_6	0.105179
Layer 6	combined_upstroke_downstroke_ratio_rheo	0.0157905	L6 IT Car3_3	L6 CT_1	0.444809
Layer 6	combined_upstroke_downstroke_ratio_rheo	0.0157905	L6 IT Car3_3	L6 CT_2	0.672132
Layer 6	combined_upstroke_downstroke_ratio_rheo	0.0157905	L6 IT Car3_3	L6 CT_3	0.395295
Layer 6	combined_upstroke_downstroke_ratio_rheo	0.0157905	L6 IT Car3_3	L6 CT_4	0.997993
Layer 6	combined_upstroke_downstroke_ratio_rheo	0.0157905	L6 IT Car3_3	L6 IT Car3_1	0.85647
Layer 6	combined_upstroke_downstroke_ratio_rheo	0.0157905	L6 IT Car3_3	L6 IT Car3_2	0.826694
Layer 6	combined_upstroke_downstroke_ratio_rheo	0.0157905	L6 IT Car3_3	L6 IT_1	0.608131
Layer 6	combined_upstroke_downstroke_ratio_rheo	0.0157905	L6 IT Car3_3	L6 IT_2	0.395295
Layer 6	combined_upstroke_downstroke_ratio_rheo	0.0157905	L6 IT Car3_3	L6b_3	0.168999
Layer 6	combined_upstroke_downstroke_ratio_rheo	0.0157905	L6 IT Car3_3	L6b_6	0.039972
Layer 6	combined_upstroke_downstroke_ratio_rheo	0.0157905	L6 IT_1	L6 CT_1	0.826694
Layer 6	combined_upstroke_downstroke_ratio_rheo	0.0157905	L6 IT_1	L6 CT_2	0.921891
Layer 6	combined_upstroke_downstroke_ratio_rheo	0.0157905	L6 IT_1	L6 CT_3	0.672132
Layer 6	combined_upstroke_downstroke_ratio_rheo	0.0157905	L6 IT_1	L6 CT_4	0.850133
Layer 6	combined_upstroke_downstroke_ratio_rheo	0.0157905	L6 IT_1	L6 IT Car3_1	0.850133
Layer 6	combined_upstroke_downstroke_ratio_rheo	0.0157905	L6 IT_1	L6 IT Car3_2	0.592908
Layer 6	combined_upstroke_downstroke_ratio_rheo	0.0157905	L6 IT_1	L6 IT Car3_3	0.608131
Layer 6	combined_upstroke_downstroke_ratio_rheo	0.0157905	L6 IT_1	L6 IT_2	0.129282
Layer 6	combined_upstroke_downstroke_ratio_rheo	0.0157905	L6 IT_1	L6b_3	0.395295
Layer 6	combined_upstroke_downstroke_ratio_rheo	0.0157905	L6 IT_1	L6b_6	0.129282
Layer 6	combined_upstroke_downstroke_ratio_rheo	0.0157905	L6 IT_2	L6 CT_1	0.0839861
Layer 6	combined_upstroke_downstroke_ratio_rheo	0.0157905	L6 IT_2	L6 CT_2	0.321179
Layer 6	combined_upstroke_downstroke_ratio_rheo	0.0157905	L6 IT_2	L6 CT_3	0.105179
Layer 6	combined_upstroke_downstroke_ratio_rheo	0.0157905	L6 IT_2	L6 CT_4	0.826694
Layer 6	combined_upstroke_downstroke_ratio_rheo	0.0157905	L6 IT_2	L6 IT Car3_1	0.470159
Layer 6	combined_upstroke_downstroke_ratio_rheo	0.0157905	L6 IT_2	L6 IT Car3_2	0.826694
Layer 6	combined_upstroke_downstroke_ratio_rheo	0.0157905	L6 IT_2	L6 IT Car3_3	0.395295
Layer 6	combined_upstroke_downstroke_ratio_rheo	0.0157905	L6 IT_2	L6 IT_1	0.129282
Layer 6	combined_upstroke_downstroke_ratio_rheo	0.0157905	L6 IT_2	L6b_3	0.0446902
Layer 6	combined_upstroke_downstroke_ratio_rheo	0.0157905	L6 IT_2	L6b_6	0.00110782
Layer 6	combined_upstroke_downstroke_ratio_rheo	0.0157905	L6b_3	L6 CT_1	0.444809
Layer 6	combined_upstroke_downstroke_ratio_rheo	0.0157905	L6b_3	L6 CT_2	0.488786
Layer 6	combined_upstroke_downstroke_ratio_rheo	0.0157905	L6b_3	L6 CT_3	0.672132
Layer 6	combined_upstroke_downstroke_ratio_rheo	0.0157905	L6b_3	L6 CT_4	0.488786
Layer 6	combined_upstroke_downstroke_ratio_rheo	0.0157905	L6b_3	L6 IT Car3_1	0.395295
Layer 6	combined_upstroke_downstroke_ratio_rheo	0.0157905	L6b_3	L6 IT Car3_2	0.210268
Layer 6	combined_upstroke_downstroke_ratio_rheo	0.0157905	L6b_3	L6 IT Car3_3	0.168999
Layer 6	combined_upstroke_downstroke_ratio_rheo	0.0157905	L6b_3	L6 IT_1	0.395295
Layer 6	combined_upstroke_downstroke_ratio_rheo	0.0157905	L6b_3	L6 IT_2	0.0446902
Layer 6	combined_upstroke_downstroke_ratio_rheo	0.0157905	L6b_3	L6b_6	0.951126
Layer 6	combined_upstroke_downstroke_ratio_rheo	0.0157905	L6b_6	L6 CT_1	0.224236
Layer 6	combined_upstroke_downstroke_ratio_rheo	0.0157905	L6b_6	L6 CT_2	0.395295
Layer 6	combined_upstroke_downstroke_ratio_rheo	0.0157905	L6b_6	L6 CT_3	0.540911
Layer 6	combined_upstroke_downstroke_ratio_rheo	0.0157905	L6b_6	L6 CT_4	0.444809
Layer 6	combined_upstroke_downstroke_ratio_rheo	0.0157905	L6b_6	L6 IT Car3_1	0.210268
Layer 6	combined_upstroke_downstroke_ratio_rheo	0.0157905	L6b_6	L6 IT Car3_2	0.105179
Layer 6	combined_upstroke_downstroke_ratio_rheo	0.0157905	L6b_6	L6 IT Car3_3	0.039972
Layer 6	combined_upstroke_downstroke_ratio_rheo	0.0157905	L6b_6	L6 IT_1	0.129282
Layer 6	combined_upstroke_downstroke_ratio_rheo	0.0157905	L6b_6	L6 IT_2	0.00110782
Layer 6	combined_upstroke_downstroke_ratio_rheo	0.0157905	L6b_6	L6b_3	0.951126
Layer 6	combined_width_rheo	0.0369711	L6 CT_1	L6 CT_2	0.17836
Layer 6	combined_width_rheo	0.0369711	L6 CT_1	L6 CT_3	0.318116
Layer 6	combined_width_rheo	0.0369711	L6 CT_1	L6 CT_4	0.183461
Layer 6	combined_width_rheo	0.0369711	L6 CT_1	L6 IT Car3_1	0.36361
Layer 6	combined_width_rheo	0.0369711	L6 CT_1	L6 IT Car3_2	0.64107
Layer 6	combined_width_rheo	0.0369711	L6 CT_1	L6 IT Car3_3	0.17836
Layer 6	combined_width_rheo	0.0369711	L6 CT_1	L6 IT_1	0.28651
Layer 6	combined_width_rheo	0.0369711	L6 CT_1	L6 IT_2	0.17836
Layer 6	combined_width_rheo	0.0369711	L6 CT_1	L6b_3	0.705004
Layer 6	combined_width_rheo	0.0369711	L6 CT_1	L6b_6	0.64107
Layer 6	combined_width_rheo	0.0369711	L6 CT_2	L6 CT_1	0.17836
Layer 6	combined_width_rheo	0.0369711	L6 CT_2	L6 CT_3	0.497211
Layer 6	combined_width_rheo	0.0369711	L6 CT_2	L6 CT_4	0.64107
Layer 6	combined_width_rheo	0.0369711	L6 CT_2	L6 IT Car3_1	0.497211
Layer 6	combined_width_rheo	0.0369711	L6 CT_2	L6 IT Car3_2	0.17836
Layer 6	combined_width_rheo	0.0369711	L6 CT_2	L6 IT Car3_3	0.438015
Layer 6	combined_width_rheo	0.0369711	L6 CT_2	L6 IT_1	0.327095
Layer 6	combined_width_rheo	0.0369711	L6 CT_2	L6 IT_2	0.642135
Layer 6	combined_width_rheo	0.0369711	L6 CT_2	L6b_3	0.17836
Layer 6	combined_width_rheo	0.0369711	L6 CT_2	L6b_6	0.28651
Layer 6	combined_width_rheo	0.0369711	L6 CT_3	L6 CT_1	0.318116
Layer 6	combined_width_rheo	0.0369711	L6 CT_3	L6 CT_2	0.497211
Layer 6	combined_width_rheo	0.0369711	L6 CT_3	L6 CT_4	0.375952
Layer 6	combined_width_rheo	0.0369711	L6 CT_3	L6 IT Car3_1	0.975358
Layer 6	combined_width_rheo	0.0369711	L6 CT_3	L6 IT Car3_2	0.28651
Layer 6	combined_width_rheo	0.0369711	L6 CT_3	L6 IT Car3_3	0.975358
Layer 6	combined_width_rheo	0.0369711	L6 CT_3	L6 IT_1	0.822092
Layer 6	combined_width_rheo	0.0369711	L6 CT_3	L6 IT_2	0.642135
Layer 6	combined_width_rheo	0.0369711	L6 CT_3	L6b_3	0.318116
Layer 6	combined_width_rheo	0.0369711	L6 CT_3	L6b_6	0.573224
Layer 6	combined_width_rheo	0.0369711	L6 CT_4	L6 CT_1	0.183461
Layer 6	combined_width_rheo	0.0369711	L6 CT_4	L6 CT_2	0.64107
Layer 6	combined_width_rheo	0.0369711	L6 CT_4	L6 CT_3	0.375952
Layer 6	combined_width_rheo	0.0369711	L6 CT_4	L6 IT Car3_1	0.375952
Layer 6	combined_width_rheo	0.0369711	L6 CT_4	L6 IT Car3_2	0.17836
Layer 6	combined_width_rheo	0.0369711	L6 CT_4	L6 IT Car3_3	0.368636
Layer 6	combined_width_rheo	0.0369711	L6 CT_4	L6 IT_1	0.318116
Layer 6	combined_width_rheo	0.0369711	L6 CT_4	L6 IT_2	0.486059
Layer 6	combined_width_rheo	0.0369711	L6 CT_4	L6b_3	0.17836
Layer 6	combined_width_rheo	0.0369711	L6 CT_4	L6b_6	0.28651
Layer 6	combined_width_rheo	0.0369711	L6 IT Car3_1	L6 CT_1	0.36361
Layer 6	combined_width_rheo	0.0369711	L6 IT Car3_1	L6 CT_2	0.497211
Layer 6	combined_width_rheo	0.0369711	L6 IT Car3_1	L6 CT_3	0.975358
Layer 6	combined_width_rheo	0.0369711	L6 IT Car3_1	L6 CT_4	0.375952
Layer 6	combined_width_rheo	0.0369711	L6 IT Car3_1	L6 IT Car3_2	0.318116
Layer 6	combined_width_rheo	0.0369711	L6 IT Car3_1	L6 IT Car3_3	0.966731
Layer 6	combined_width_rheo	0.0369711	L6 IT Car3_1	L6 IT_1	0.874496
Layer 6	combined_width_rheo	0.0369711	L6 IT Car3_1	L6 IT_2	0.642135
Layer 6	combined_width_rheo	0.0369711	L6 IT Car3_1	L6b_3	0.33662
Layer 6	combined_width_rheo	0.0369711	L6 IT Car3_1	L6b_6	0.630261
Layer 6	combined_width_rheo	0.0369711	L6 IT Car3_2	L6 CT_1	0.64107
Layer 6	combined_width_rheo	0.0369711	L6 IT Car3_2	L6 CT_2	0.17836
Layer 6	combined_width_rheo	0.0369711	L6 IT Car3_2	L6 CT_3	0.28651
Layer 6	combined_width_rheo	0.0369711	L6 IT Car3_2	L6 CT_4	0.17836
Layer 6	combined_width_rheo	0.0369711	L6 IT Car3_2	L6 IT Car3_1	0.318116
Layer 6	combined_width_rheo	0.0369711	L6 IT Car3_2	L6 IT Car3_3	0.22861
Layer 6	combined_width_rheo	0.0369711	L6 IT Car3_2	L6 IT_1	0.28651
Layer 6	combined_width_rheo	0.0369711	L6 IT Car3_2	L6 IT_2	0.17836
Layer 6	combined_width_rheo	0.0369711	L6 IT Car3_2	L6b_3	0.936546
Layer 6	combined_width_rheo	0.0369711	L6 IT Car3_2	L6b_6	0.468013
Layer 6	combined_width_rheo	0.0369711	L6 IT Car3_3	L6 CT_1	0.17836
Layer 6	combined_width_rheo	0.0369711	L6 IT Car3_3	L6 CT_2	0.438015
Layer 6	combined_width_rheo	0.0369711	L6 IT Car3_3	L6 CT_3	0.975358
Layer 6	combined_width_rheo	0.0369711	L6 IT Car3_3	L6 CT_4	0.368636
Layer 6	combined_width_rheo	0.0369711	L6 IT Car3_3	L6 IT Car3_1	0.966731
Layer 6	combined_width_rheo	0.0369711	L6 IT Car3_3	L6 IT Car3_2	0.22861
Layer 6	combined_width_rheo	0.0369711	L6 IT Car3_3	L6 IT_1	0.705004
Layer 6	combined_width_rheo	0.0369711	L6 IT Car3_3	L6 IT_2	0.585069
Layer 6	combined_width_rheo	0.0369711	L6 IT Car3_3	L6b_3	0.28651
Layer 6	combined_width_rheo	0.0369711	L6 IT Car3_3	L6b_6	0.443135
Layer 6	combined_width_rheo	0.0369711	L6 IT_1	L6 CT_1	0.28651
Layer 6	combined_width_rheo	0.0369711	L6 IT_1	L6 CT_2	0.327095
Layer 6	combined_width_rheo	0.0369711	L6 IT_1	L6 CT_3	0.822092
Layer 6	combined_width_rheo	0.0369711	L6 IT_1	L6 CT_4	0.318116
Layer 6	combined_width_rheo	0.0369711	L6 IT_1	L6 IT Car3_1	0.874496
Layer 6	combined_width_rheo	0.0369711	L6 IT_1	L6 IT Car3_2	0.28651
Layer 6	combined_width_rheo	0.0369711	L6 IT_1	L6 IT Car3_3	0.705004
Layer 6	combined_width_rheo	0.0369711	L6 IT_1	L6 IT_2	0.375952
Layer 6	combined_width_rheo	0.0369711	L6 IT_1	L6b_3	0.318116
Layer 6	combined_width_rheo	0.0369711	L6 IT_1	L6b_6	0.639996
Layer 6	combined_width_rheo	0.0369711	L6 IT_2	L6 CT_1	0.17836
Layer 6	combined_width_rheo	0.0369711	L6 IT_2	L6 CT_2	0.642135
Layer 6	combined_width_rheo	0.0369711	L6 IT_2	L6 CT_3	0.642135
Layer 6	combined_width_rheo	0.0369711	L6 IT_2	L6 CT_4	0.486059
Layer 6	combined_width_rheo	0.0369711	L6 IT_2	L6 IT Car3_1	0.642135
Layer 6	combined_width_rheo	0.0369711	L6 IT_2	L6 IT Car3_2	0.17836
Layer 6	combined_width_rheo	0.0369711	L6 IT_2	L6 IT Car3_3	0.585069
Layer 6	combined_width_rheo	0.0369711	L6 IT_2	L6 IT_1	0.375952
Layer 6	combined_width_rheo	0.0369711	L6 IT_2	L6b_3	0.17836
Layer 6	combined_width_rheo	0.0369711	L6 IT_2	L6b_6	0.28651
Layer 6	combined_width_rheo	0.0369711	L6b_3	L6 CT_1	0.705004
Layer 6	combined_width_rheo	0.0369711	L6b_3	L6 CT_2	0.17836
Layer 6	combined_width_rheo	0.0369711	L6b_3	L6 CT_3	0.318116
Layer 6	combined_width_rheo	0.0369711	L6b_3	L6 CT_4	0.17836
Layer 6	combined_width_rheo	0.0369711	L6b_3	L6 IT Car3_1	0.33662
Layer 6	combined_width_rheo	0.0369711	L6b_3	L6 IT Car3_2	0.936546
Layer 6	combined_width_rheo	0.0369711	L6b_3	L6 IT Car3_3	0.28651
Layer 6	combined_width_rheo	0.0369711	L6b_3	L6 IT_1	0.318116
Layer 6	combined_width_rheo	0.0369711	L6b_3	L6 IT_2	0.17836
Layer 6	combined_width_rheo	0.0369711	L6b_3	L6b_6	0.540849
Layer 6	combined_width_rheo	0.0369711	L6b_6	L6 CT_1	0.64107
Layer 6	combined_width_rheo	0.0369711	L6b_6	L6 CT_2	0.28651
Layer 6	combined_width_rheo	0.0369711	L6b_6	L6 CT_3	0.573224
Layer 6	combined_width_rheo	0.0369711	L6b_6	L6 CT_4	0.28651
Layer 6	combined_width_rheo	0.0369711	L6b_6	L6 IT Car3_1	0.630261
Layer 6	combined_width_rheo	0.0369711	L6b_6	L6 IT Car3_2	0.468013
Layer 6	combined_width_rheo	0.0369711	L6b_6	L6 IT Car3_3	0.443135
Layer 6	combined_width_rheo	0.0369711	L6b_6	L6 IT_1	0.639996
Layer 6	combined_width_rheo	0.0369711	L6b_6	L6 IT_2	0.28651
Layer 6	combined_width_rheo	0.0369711	L6b_6	L6b_3	0.540849
Layer 6	combined_upstroke_rheo	0.104008
Layer 6	combined_downstroke_rheo	0.074742
Layer 6	combined_sag	0.0193234	L6 CT_1	L6 CT_2	0.297576
Layer 6	combined_sag	0.0193234	L6 CT_1	L6 CT_3	0.297576
Layer 6	combined_sag	0.0193234	L6 CT_1	L6 CT_4	0.848055
Layer 6	combined_sag	0.0193234	L6 CT_1	L6 IT Car3_1	0.191318
Layer 6	combined_sag	0.0193234	L6 CT_1	L6 IT Car3_2	0.129006
Layer 6	combined_sag	0.0193234	L6 CT_1	L6 IT Car3_3	0.998721
Layer 6	combined_sag	0.0193234	L6 CT_1	L6 IT_1	0.947132
Layer 6	combined_sag	0.0193234	L6 CT_1	L6 IT_2	0.129006
Layer 6	combined_sag	0.0193234	L6 CT_1	L6b_3	0.848055
Layer 6	combined_sag	0.0193234	L6 CT_1	L6b_6	0.882692
Layer 6	combined_sag	0.0193234	L6 CT_2	L6 CT_1	0.297576
Layer 6	combined_sag	0.0193234	L6 CT_2	L6 CT_3	0.969788
Layer 6	combined_sag	0.0193234	L6 CT_2	L6 CT_4	0.947132
Layer 6	combined_sag	0.0193234	L6 CT_2	L6 IT Car3_1	0.0666411
Layer 6	combined_sag	0.0193234	L6 CT_2	L6 IT Car3_2	0.0468009
Layer 6	combined_sag	0.0193234	L6 CT_2	L6 IT Car3_3	0.297576
Layer 6	combined_sag	0.0193234	L6 CT_2	L6 IT_1	0.318326
Layer 6	combined_sag	0.0193234	L6 CT_2	L6 IT_2	0.969788
Layer 6	combined_sag	0.0193234	L6 CT_2	L6b_3	0.848055
Layer 6	combined_sag	0.0193234	L6 CT_2	L6b_6	0.553436
Layer 6	combined_sag	0.0193234	L6 CT_3	L6 CT_1	0.297576
Layer 6	combined_sag	0.0193234	L6 CT_3	L6 CT_2	0.969788
Layer 6	combined_sag	0.0193234	L6 CT_3	L6 CT_4	0.947132
Layer 6	combined_sag	0.0193234	L6 CT_3	L6 IT Car3_1	0.065134
Layer 6	combined_sag	0.0193234	L6 CT_3	L6 IT Car3_2	0.0468009
Layer 6	combined_sag	0.0193234	L6 CT_3	L6 IT Car3_3	0.297576
Layer 6	combined_sag	0.0193234	L6 CT_3	L6 IT_1	0.315801
Layer 6	combined_sag	0.0193234	L6 CT_3	L6 IT_2	0.947132
Layer 6	combined_sag	0.0193234	L6 CT_3	L6b_3	0.848055
Layer 6	combined_sag	0.0193234	L6 CT_3	L6b_6	0.553436
Layer 6	combined_sag	0.0193234	L6 CT_4	L6 CT_1	0.848055
Layer 6	combined_sag	0.0193234	L6 CT_4	L6 CT_2	0.947132
Layer 6	combined_sag	0.0193234	L6 CT_4	L6 CT_3	0.947132
Layer 6	combined_sag	0.0193234	L6 CT_4	L6 IT Car3_1	0.297576
Layer 6	combined_sag	0.0193234	L6 CT_4	L6 IT Car3_2	0.221022
Layer 6	combined_sag	0.0193234	L6 CT_4	L6 IT Car3_3	0.848055
Layer 6	combined_sag	0.0193234	L6 CT_4	L6 IT_1	0.848055
Layer 6	combined_sag	0.0193234	L6 CT_4	L6 IT_2	0.947132
Layer 6	combined_sag	0.0193234	L6 CT_4	L6b_3	0.947132
Layer 6	combined_sag	0.0193234	L6 CT_4	L6b_6	0.882692
Layer 6	combined_sag	0.0193234	L6 IT Car3_1	L6 CT_1	0.191318
Layer 6	combined_sag	0.0193234	L6 IT Car3_1	L6 CT_2	0.0666411
Layer 6	combined_sag	0.0193234	L6 IT Car3_1	L6 CT_3	0.065134
Layer 6	combined_sag	0.0193234	L6 IT Car3_1	L6 CT_4	0.297576
Layer 6	combined_sag	0.0193234	L6 IT Car3_1	L6 IT Car3_2	0.882692
Layer 6	combined_sag	0.0193234	L6 IT Car3_1	L6 IT Car3_3	0.191043
Layer 6	combined_sag	0.0193234	L6 IT Car3_1	L6 IT_1	0.176073
Layer 6	combined_sag	0.0193234	L6 IT Car3_1	L6 IT_2	0.0199657
Layer 6	combined_sag	0.0193234	L6 IT Car3_1	L6b_3	0.191318
Layer 6	combined_sag	0.0193234	L6 IT Car3_1	L6b_6	0.174509
Layer 6	combined_sag	0.0193234	L6 IT Car3_2	L6 CT_1	0.129006
Layer 6	combined_sag	0.0193234	L6 IT Car3_2	L6 CT_2	0.0468009
Layer 6	combined_sag	0.0193234	L6 IT Car3_2	L6 CT_3	0.0468009
Layer 6	combined_sag	0.0193234	L6 IT Car3_2	L6 CT_4	0.221022
Layer 6	combined_sag	0.0193234	L6 IT Car3_2	L6 IT Car3_1	0.882692
Layer 6	combined_sag	0.0193234	L6 IT Car3_2	L6 IT Car3_3	0.129006
Layer 6	combined_sag	0.0193234	L6 IT Car3_2	L6 IT_1	0.129006
Layer 6	combined_sag	0.0193234	L6 IT Car3_2	L6 IT_2	0.0199657
Layer 6	combined_sag	0.0193234	L6 IT Car3_2	L6b_3	0.129006
Layer 6	combined_sag	0.0193234	L6 IT Car3_2	L6b_6	0.129006
Layer 6	combined_sag	0.0193234	L6 IT Car3_3	L6 CT_1	0.998721
Layer 6	combined_sag	0.0193234	L6 IT Car3_3	L6 CT_2	0.297576
Layer 6	combined_sag	0.0193234	L6 IT Car3_3	L6 CT_3	0.297576
Layer 6	combined_sag	0.0193234	L6 IT Car3_3	L6 CT_4	0.848055
Layer 6	combined_sag	0.0193234	L6 IT Car3_3	L6 IT Car3_1	0.191043
Layer 6	combined_sag	0.0193234	L6 IT Car3_3	L6 IT Car3_2	0.129006
Layer 6	combined_sag	0.0193234	L6 IT Car3_3	L6 IT_1	0.947132
Layer 6	combined_sag	0.0193234	L6 IT Car3_3	L6 IT_2	0.129006
Layer 6	combined_sag	0.0193234	L6 IT Car3_3	L6b_3	0.848055
Layer 6	combined_sag	0.0193234	L6 IT Car3_3	L6b_6	0.882692
Layer 6	combined_sag	0.0193234	L6 IT_1	L6 CT_1	0.947132
Layer 6	combined_sag	0.0193234	L6 IT_1	L6 CT_2	0.318326
Layer 6	combined_sag	0.0193234	L6 IT_1	L6 CT_3	0.315801
Layer 6	combined_sag	0.0193234	L6 IT_1	L6 CT_4	0.848055
Layer 6	combined_sag	0.0193234	L6 IT_1	L6 IT Car3_1	0.176073
Layer 6	combined_sag	0.0193234	L6 IT_1	L6 IT Car3_2	0.129006
Layer 6	combined_sag	0.0193234	L6 IT_1	L6 IT Car3_3	0.947132
Layer 6	combined_sag	0.0193234	L6 IT_1	L6 IT_2	0.129006
Layer 6	combined_sag	0.0193234	L6 IT_1	L6b_3	0.882692
Layer 6	combined_sag	0.0193234	L6 IT_1	L6b_6	0.947132
Layer 6	combined_sag	0.0193234	L6 IT_2	L6 CT_1	0.129006
Layer 6	combined_sag	0.0193234	L6 IT_2	L6 CT_2	0.969788
Layer 6	combined_sag	0.0193234	L6 IT_2	L6 CT_3	0.947132
Layer 6	combined_sag	0.0193234	L6 IT_2	L6 CT_4	0.947132
Layer 6	combined_sag	0.0193234	L6 IT_2	L6 IT Car3_1	0.0199657
Layer 6	combined_sag	0.0193234	L6 IT_2	L6 IT Car3_2	0.0199657
Layer 6	combined_sag	0.0193234	L6 IT_2	L6 IT Car3_3	0.129006
Layer 6	combined_sag	0.0193234	L6 IT_2	L6 IT_1	0.129006
Layer 6	combined_sag	0.0193234	L6 IT_2	L6b_3	0.725879
Layer 6	combined_sag	0.0193234	L6 IT_2	L6b_6	0.297576
Layer 6	combined_sag	0.0193234	L6b_3	L6 CT_1	0.848055
Layer 6	combined_sag	0.0193234	L6b_3	L6 CT_2	0.848055
Layer 6	combined_sag	0.0193234	L6b_3	L6 CT_3	0.848055
Layer 6	combined_sag	0.0193234	L6b_3	L6 CT_4	0.947132
Layer 6	combined_sag	0.0193234	L6b_3	L6 IT Car3_1	0.191318
Layer 6	combined_sag	0.0193234	L6b_3	L6 IT Car3_2	0.129006
Layer 6	combined_sag	0.0193234	L6b_3	L6 IT Car3_3	0.848055
Layer 6	combined_sag	0.0193234	L6b_3	L6 IT_1	0.882692
Layer 6	combined_sag	0.0193234	L6b_3	L6 IT_2	0.725879
Layer 6	combined_sag	0.0193234	L6b_3	L6b_6	0.947132
Layer 6	combined_sag	0.0193234	L6b_6	L6 CT_1	0.882692
Layer 6	combined_sag	0.0193234	L6b_6	L6 CT_2	0.553436
Layer 6	combined_sag	0.0193234	L6b_6	L6 CT_3	0.553436
Layer 6	combined_sag	0.0193234	L6b_6	L6 CT_4	0.882692
Layer 6	combined_sag	0.0193234	L6b_6	L6 IT Car3_1	0.174509
Layer 6	combined_sag	0.0193234	L6b_6	L6 IT Car3_2	0.129006
Layer 6	combined_sag	0.0193234	L6b_6	L6 IT Car3_3	0.882692
Layer 6	combined_sag	0.0193234	L6b_6	L6 IT_1	0.947132
Layer 6	combined_sag	0.0193234	L6b_6	L6 IT_2	0.297576
Layer 6	combined_sag	0.0193234	L6b_6	L6b_3	0.947132
Layer 6	combined_baseline	0.0193234	L6 CT_1	L6 CT_2	0.989327
Layer 6	combined_baseline	0.0193234	L6 CT_1	L6 CT_3	0.707891
Layer 6	combined_baseline	0.0193234	L6 CT_1	L6 CT_4	0.712698
Layer 6	combined_baseline	0.0193234	L6 CT_1	L6 IT Car3_1	0.336515
Layer 6	combined_baseline	0.0193234	L6 CT_1	L6 IT Car3_2	0.560605
Layer 6	combined_baseline	0.0193234	L6 CT_1	L6 IT Car3_3	0.724634
Layer 6	combined_baseline	0.0193234	L6 CT_1	L6 IT_1	0.560605
Layer 6	combined_baseline	0.0193234	L6 CT_1	L6 IT_2	0.203809
Layer 6	combined_baseline	0.0193234	L6 CT_1	L6b_3	0.712698
Layer 6	combined_baseline	0.0193234	L6 CT_1	L6b_6	0.0233274
Layer 6	combined_baseline	0.0193234	L6 CT_2	L6 CT_1	0.989327
Layer 6	combined_baseline	0.0193234	L6 CT_2	L6 CT_3	0.712698
Layer 6	combined_baseline	0.0193234	L6 CT_2	L6 CT_4	0.712698
Layer 6	combined_baseline	0.0193234	L6 CT_2	L6 IT Car3_1	0.479358
Layer 6	combined_baseline	0.0193234	L6 CT_2	L6 IT Car3_2	0.648269
Layer 6	combined_baseline	0.0193234	L6 CT_2	L6 IT Car3_3	0.796543
Layer 6	combined_baseline	0.0193234	L6 CT_2	L6 IT_1	0.707891
Layer 6	combined_baseline	0.0193234	L6 CT_2	L6 IT_2	0.402946
Layer 6	combined_baseline	0.0193234	L6 CT_2	L6b_3	0.724634
Layer 6	combined_baseline	0.0193234	L6 CT_2	L6b_6	0.101943
Layer 6	combined_baseline	0.0193234	L6 CT_3	L6 CT_1	0.707891
Layer 6	combined_baseline	0.0193234	L6 CT_3	L6 CT_2	0.712698
Layer 6	combined_baseline	0.0193234	L6 CT_3	L6 CT_4	0.863609
Layer 6	combined_baseline	0.0193234	L6 CT_3	L6 IT Car3_1	0.189977
Layer 6	combined_baseline	0.0193234	L6 CT_3	L6 IT Car3_2	0.830362
Layer 6	combined_baseline	0.0193234	L6 CT_3	L6 IT Car3_3	0.796543
Layer 6	combined_baseline	0.0193234	L6 CT_3	L6 IT_1	0.994554
Layer 6	combined_baseline	0.0193234	L6 CT_3	L6 IT_2	0.71945
Layer 6	combined_baseline	0.0193234	L6 CT_3	L6b_3	0.480939
Layer 6	combined_baseline	0.0193234	L6 CT_3	L6b_6	0.216973
Layer 6	combined_baseline	0.0193234	L6 CT_4	L6 CT_1	0.712698
Layer 6	combined_baseline	0.0193234	L6 CT_4	L6 CT_2	0.712698
Layer 6	combined_baseline	0.0193234	L6 CT_4	L6 CT_3	0.863609
Layer 6	combined_baseline	0.0193234	L6 CT_4	L6 IT Car3_1	0.398765
Layer 6	combined_baseline	0.0193234	L6 CT_4	L6 IT Car3_2	0.989327
Layer 6	combined_baseline	0.0193234	L6 CT_4	L6 IT Car3_3	0.761995
Layer 6	combined_baseline	0.0193234	L6 CT_4	L6 IT_1	0.863609
Layer 6	combined_baseline	0.0193234	L6 CT_4	L6 IT_2	0.989327
Layer 6	combined_baseline	0.0193234	L6 CT_4	L6b_3	0.573421
Layer 6	combined_baseline	0.0193234	L6 CT_4	L6b_6	0.712698
Layer 6	combined_baseline	0.0193234	L6 IT Car3_1	L6 CT_1	0.336515
Layer 6	combined_baseline	0.0193234	L6 IT Car3_1	L6 CT_2	0.479358
Layer 6	combined_baseline	0.0193234	L6 IT Car3_1	L6 CT_3	0.189977
Layer 6	combined_baseline	0.0193234	L6 IT Car3_1	L6 CT_4	0.398765
Layer 6	combined_baseline	0.0193234	L6 IT Car3_1	L6 IT Car3_2	0.188439
Layer 6	combined_baseline	0.0193234	L6 IT Car3_1	L6 IT Car3_3	0.189977
Layer 6	combined_baseline	0.0193234	L6 IT Car3_1	L6 IT_1	0.103062
Layer 6	combined_baseline	0.0193234	L6 IT Car3_1	L6 IT_2	0.0341326
Layer 6	combined_baseline	0.0193234	L6 IT Car3_1	L6b_3	0.724634
Layer 6	combined_baseline	0.0193234	L6 IT Car3_1	L6b_6	0.00331687
Layer 6	combined_baseline	0.0193234	L6 IT Car3_2	L6 CT_1	0.560605
Layer 6	combined_baseline	0.0193234	L6 IT Car3_2	L6 CT_2	0.648269
Layer 6	combined_baseline	0.0193234	L6 IT Car3_2	L6 CT_3	0.830362
Layer 6	combined_baseline	0.0193234	L6 IT Car3_2	L6 CT_4	0.989327
Layer 6	combined_baseline	0.0193234	L6 IT Car3_2	L6 IT Car3_1	0.188439
Layer 6	combined_baseline	0.0193234	L6 IT Car3_2	L6 IT Car3_3	0.712698
Layer 6	combined_baseline	0.0193234	L6 IT Car3_2	L6 IT_1	0.797953
Layer 6	combined_baseline	0.0193234	L6 IT Car3_2	L6 IT_2	0.958778
Layer 6	combined_baseline	0.0193234	L6 IT Car3_2	L6b_3	0.402946
Layer 6	combined_baseline	0.0193234	L6 IT Car3_2	L6b_6	0.480939
Layer 6	combined_baseline	0.0193234	L6 IT Car3_3	L6 CT_1	0.724634
Layer 6	combined_baseline	0.0193234	L6 IT Car3_3	L6 CT_2	0.796543
Layer 6	combined_baseline	0.0193234	L6 IT Car3_3	L6 CT_3	0.796543
Layer 6	combined_baseline	0.0193234	L6 IT Car3_3	L6 CT_4	0.761995
Layer 6	combined_baseline	0.0193234	L6 IT Car3_3	L6 IT Car3_1	0.189977
Layer 6	combined_baseline	0.0193234	L6 IT Car3_3	L6 IT Car3_2	0.712698
Layer 6	combined_baseline	0.0193234	L6 IT Car3_3	L6 IT_1	0.724634
Layer 6	combined_baseline	0.0193234	L6 IT Car3_3	L6 IT_2	0.398765
Layer 6	combined_baseline	0.0193234	L6 IT Car3_3	L6b_3	0.560605
Layer 6	combined_baseline	0.0193234	L6 IT Car3_3	L6b_6	0.0341326
Layer 6	combined_baseline	0.0193234	L6 IT_1	L6 CT_1	0.560605
Layer 6	combined_baseline	0.0193234	L6 IT_1	L6 CT_2	0.707891
Layer 6	combined_baseline	0.0193234	L6 IT_1	L6 CT_3	0.994554
Layer 6	combined_baseline	0.0193234	L6 IT_1	L6 CT_4	0.863609
Layer 6	combined_baseline	0.0193234	L6 IT_1	L6 IT Car3_1	0.103062
Layer 6	combined_baseline	0.0193234	L6 IT_1	L6 IT Car3_2	0.797953
Layer 6	combined_baseline	0.0193234	L6 IT_1	L6 IT Car3_3	0.724634
Layer 6	combined_baseline	0.0193234	L6 IT_1	L6 IT_2	0.666098
Layer 6	combined_baseline	0.0193234	L6 IT_1	L6b_3	0.402946
Layer 6	combined_baseline	0.0193234	L6 IT_1	L6b_6	0.103062
Layer 6	combined_baseline	0.0193234	L6 IT_2	L6 CT_1	0.203809
Layer 6	combined_baseline	0.0193234	L6 IT_2	L6 CT_2	0.402946
Layer 6	combined_baseline	0.0193234	L6 IT_2	L6 CT_3	0.71945
Layer 6	combined_baseline	0.0193234	L6 IT_2	L6 CT_4	0.989327
Layer 6	combined_baseline	0.0193234	L6 IT_2	L6 IT Car3_1	0.0341326
Layer 6	combined_baseline	0.0193234	L6 IT_2	L6 IT Car3_2	0.958778
Layer 6	combined_baseline	0.0193234	L6 IT_2	L6 IT Car3_3	0.398765
Layer 6	combined_baseline	0.0193234	L6 IT_2	L6 IT_1	0.666098
Layer 6	combined_baseline	0.0193234	L6 IT_2	L6b_3	0.204355
Layer 6	combined_baseline	0.0193234	L6 IT_2	L6b_6	0.336515
Layer 6	combined_baseline	0.0193234	L6b_3	L6 CT_1	0.712698
Layer 6	combined_baseline	0.0193234	L6b_3	L6 CT_2	0.724634
Layer 6	combined_baseline	0.0193234	L6b_3	L6 CT_3	0.480939
Layer 6	combined_baseline	0.0193234	L6b_3	L6 CT_4	0.573421
Layer 6	combined_baseline	0.0193234	L6b_3	L6 IT Car3_1	0.724634
Layer 6	combined_baseline	0.0193234	L6b_3	L6 IT Car3_2	0.402946
Layer 6	combined_baseline	0.0193234	L6b_3	L6 IT Car3_3	0.560605
Layer 6	combined_baseline	0.0193234	L6b_3	L6 IT_1	0.402946
Layer 6	combined_baseline	0.0193234	L6b_3	L6 IT_2	0.204355
Layer 6	combined_baseline	0.0193234	L6b_3	L6b_6	0.0341326
Layer 6	combined_baseline	0.0193234	L6b_6	L6 CT_1	0.0233274
Layer 6	combined_baseline	0.0193234	L6b_6	L6 CT_2	0.101943
Layer 6	combined_baseline	0.0193234	L6b_6	L6 CT_3	0.216973
Layer 6	combined_baseline	0.0193234	L6b_6	L6 CT_4	0.712698
Layer 6	combined_baseline	0.0193234	L6b_6	L6 IT Car3_1	0.00331687
Layer 6	combined_baseline	0.0193234	L6b_6	L6 IT Car3_2	0.480939
Layer 6	combined_baseline	0.0193234	L6b_6	L6 IT Car3_3	0.0341326
Layer 6	combined_baseline	0.0193234	L6b_6	L6 IT_1	0.103062
Layer 6	combined_baseline	0.0193234	L6b_6	L6 IT_2	0.336515
Layer 6	combined_baseline	0.0193234	L6b_6	L6b_3	0.0341326
Layer 6	combined_input_resistance_SS	0.000362246	L6 CT_1	L6 CT_2	0.322294
Layer 6	combined_input_resistance_SS	0.000362246	L6 CT_1	L6 CT_3	0.171843
Layer 6	combined_input_resistance_SS	0.000362246	L6 CT_1	L6 CT_4	0.17068
Layer 6	combined_input_resistance_SS	0.000362246	L6 CT_1	L6 IT Car3_1	0.322294
Layer 6	combined_input_resistance_SS	0.000362246	L6 CT_1	L6 IT Car3_2	0.209532
Layer 6	combined_input_resistance_SS	0.000362246	L6 CT_1	L6 IT Car3_3	0.155559
Layer 6	combined_input_resistance_SS	0.000362246	L6 CT_1	L6 IT_1	0.618752
Layer 6	combined_input_resistance_SS	0.000362246	L6 CT_1	L6 IT_2	0.107876
Layer 6	combined_input_resistance_SS	0.000362246	L6 CT_1	L6b_3	0.618752
Layer 6	combined_input_resistance_SS	0.000362246	L6 CT_1	L6b_6	0.0872123
Layer 6	combined_input_resistance_SS	0.000362246	L6 CT_2	L6 CT_1	0.322294
Layer 6	combined_input_resistance_SS	0.000362246	L6 CT_2	L6 CT_3	0.857414
Layer 6	combined_input_resistance_SS	0.000362246	L6 CT_2	L6 CT_4	0.492726
Layer 6	combined_input_resistance_SS	0.000362246	L6 CT_2	L6 IT Car3_1	0.107876
Layer 6	combined_input_resistance_SS	0.000362246	L6 CT_2	L6 IT Car3_2	0.0824423
Layer 6	combined_input_resistance_SS	0.000362246	L6 CT_2	L6 IT Car3_3	0.0622783
Layer 6	combined_input_resistance_SS	0.000362246	L6 CT_2	L6 IT_1	0.562406
Layer 6	combined_input_resistance_SS	0.000362246	L6 CT_2	L6 IT_2	0.892031
Layer 6	combined_input_resistance_SS	0.000362246	L6 CT_2	L6b_3	0.218963
Layer 6	combined_input_resistance_SS	0.000362246	L6 CT_2	L6b_6	0.736835
Layer 6	combined_input_resistance_SS	0.000362246	L6 CT_3	L6 CT_1	0.171843
Layer 6	combined_input_resistance_SS	0.000362246	L6 CT_3	L6 CT_2	0.857414
Layer 6	combined_input_resistance_SS	0.000362246	L6 CT_3	L6 CT_4	0.562406
Layer 6	combined_input_resistance_SS	0.000362246	L6 CT_3	L6 IT Car3_1	0.0645481
Layer 6	combined_input_resistance_SS	0.000362246	L6 CT_3	L6 IT Car3_2	0.0564146
Layer 6	combined_input_resistance_SS	0.000362246	L6 CT_3	L6 IT Car3_3	0.0350807
Layer 6	combined_input_resistance_SS	0.000362246	L6 CT_3	L6 IT_1	0.338495
Layer 6	combined_input_resistance_SS	0.000362246	L6 CT_3	L6 IT_2	0.892031
Layer 6	combined_input_resistance_SS	0.000362246	L6 CT_3	L6b_3	0.147991
Layer 6	combined_input_resistance_SS	0.000362246	L6 CT_3	L6b_6	0.858003
Layer 6	combined_input_resistance_SS	0.000362246	L6 CT_4	L6 CT_1	0.17068
Layer 6	combined_input_resistance_SS	0.000362246	L6 CT_4	L6 CT_2	0.492726
Layer 6	combined_input_resistance_SS	0.000362246	L6 CT_4	L6 CT_3	0.562406
Layer 6	combined_input_resistance_SS	0.000362246	L6 CT_4	L6 IT Car3_1	0.0824423
Layer 6	combined_input_resistance_SS	0.000362246	L6 CT_4	L6 IT Car3_2	0.0645481
Layer 6	combined_input_resistance_SS	0.000362246	L6 CT_4	L6 IT Car3_3	0.0656766
Layer 6	combined_input_resistance_SS	0.000362246	L6 CT_4	L6 IT_1	0.238309
Layer 6	combined_input_resistance_SS	0.000362246	L6 CT_4	L6 IT_2	0.492726
Layer 6	combined_input_resistance_SS	0.000362246	L6 CT_4	L6b_3	0.123794
Layer 6	combined_input_resistance_SS	0.000362246	L6 CT_4	L6b_6	0.618752
Layer 6	combined_input_resistance_SS	0.000362246	L6 IT Car3_1	L6 CT_1	0.322294
Layer 6	combined_input_resistance_SS	0.000362246	L6 IT Car3_1	L6 CT_2	0.107876
Layer 6	combined_input_resistance_SS	0.000362246	L6 IT Car3_1	L6 CT_3	0.0645481
Layer 6	combined_input_resistance_SS	0.000362246	L6 IT Car3_1	L6 CT_4	0.0824423
Layer 6	combined_input_resistance_SS	0.000362246	L6 IT Car3_1	L6 IT Car3_2	0.790791
Layer 6	combined_input_resistance_SS	0.000362246	L6 IT Car3_1	L6 IT Car3_3	0.918721
Layer 6	combined_input_resistance_SS	0.000362246	L6 IT Car3_1	L6 IT_1	0.170019
Layer 6	combined_input_resistance_SS	0.000362246	L6 IT Car3_1	L6 IT_2	0.0494448
Layer 6	combined_input_resistance_SS	0.000362246	L6 IT Car3_1	L6b_3	0.790791
Layer 6	combined_input_resistance_SS	0.000362246	L6 IT Car3_1	L6b_6	0.0399611
Layer 6	combined_input_resistance_SS	0.000362246	L6 IT Car3_2	L6 CT_1	0.209532
Layer 6	combined_input_resistance_SS	0.000362246	L6 IT Car3_2	L6 CT_2	0.0824423
Layer 6	combined_input_resistance_SS	0.000362246	L6 IT Car3_2	L6 CT_3	0.0564146
Layer 6	combined_input_resistance_SS	0.000362246	L6 IT Car3_2	L6 CT_4	0.0645481
Layer 6	combined_input_resistance_SS	0.000362246	L6 IT Car3_2	L6 IT Car3_1	0.790791
Layer 6	combined_input_resistance_SS	0.000362246	L6 IT Car3_2	L6 IT Car3_3	0.719063
Layer 6	combined_input_resistance_SS	0.000362246	L6 IT Car3_2	L6 IT_1	0.119319
Layer 6	combined_input_resistance_SS	0.000362246	L6 IT Car3_2	L6 IT_2	0.0399611
Layer 6	combined_input_resistance_SS	0.000362246	L6 IT Car3_2	L6b_3	0.618752
Layer 6	combined_input_resistance_SS	0.000362246	L6 IT Car3_2	L6b_6	0.0370866
Layer 6	combined_input_resistance_SS	0.000362246	L6 IT Car3_3	L6 CT_1	0.155559
Layer 6	combined_input_resistance_SS	0.000362246	L6 IT Car3_3	L6 CT_2	0.0622783
Layer 6	combined_input_resistance_SS	0.000362246	L6 IT Car3_3	L6 CT_3	0.0350807
Layer 6	combined_input_resistance_SS	0.000362246	L6 IT Car3_3	L6 CT_4	0.0656766
Layer 6	combined_input_resistance_SS	0.000362246	L6 IT Car3_3	L6 IT Car3_1	0.918721
Layer 6	combined_input_resistance_SS	0.000362246	L6 IT Car3_3	L6 IT Car3_2	0.719063
Layer 6	combined_input_resistance_SS	0.000362246	L6 IT Car3_3	L6 IT_1	0.0601935
Layer 6	combined_input_resistance_SS	0.000362246	L6 IT Car3_3	L6 IT_2	0.00305648
Layer 6	combined_input_resistance_SS	0.000362246	L6 IT Car3_3	L6b_3	0.790791
Layer 6	combined_input_resistance_SS	0.000362246	L6 IT Car3_3	L6b_6	0.00371036
Layer 6	combined_input_resistance_SS	0.000362246	L6 IT_1	L6 CT_1	0.618752
Layer 6	combined_input_resistance_SS	0.000362246	L6 IT_1	L6 CT_2	0.562406
Layer 6	combined_input_resistance_SS	0.000362246	L6 IT_1	L6 CT_3	0.338495
Layer 6	combined_input_resistance_SS	0.000362246	L6 IT_1	L6 CT_4	0.238309
Layer 6	combined_input_resistance_SS	0.000362246	L6 IT_1	L6 IT Car3_1	0.170019
Layer 6	combined_input_resistance_SS	0.000362246	L6 IT_1	L6 IT Car3_2	0.119319
Layer 6	combined_input_resistance_SS	0.000362246	L6 IT_1	L6 IT Car3_3	0.0601935
Layer 6	combined_input_resistance_SS	0.000362246	L6 IT_1	L6 IT_2	0.250226
Layer 6	combined_input_resistance_SS	0.000362246	L6 IT_1	L6b_3	0.3957
Layer 6	combined_input_resistance_SS	0.000362246	L6 IT_1	L6b_6	0.176406
Layer 6	combined_input_resistance_SS	0.000362246	L6 IT_2	L6 CT_1	0.107876
Layer 6	combined_input_resistance_SS	0.000362246	L6 IT_2	L6 CT_2	0.892031
Layer 6	combined_input_resistance_SS	0.000362246	L6 IT_2	L6 CT_3	0.892031
Layer 6	combined_input_resistance_SS	0.000362246	L6 IT_2	L6 CT_4	0.492726
Layer 6	combined_input_resistance_SS	0.000362246	L6 IT_2	L6 IT Car3_1	0.0494448
Layer 6	combined_input_resistance_SS	0.000362246	L6 IT_2	L6 IT Car3_2	0.0399611
Layer 6	combined_input_resistance_SS	0.000362246	L6 IT_2	L6 IT Car3_3	0.00305648
Layer 6	combined_input_resistance_SS	0.000362246	L6 IT_2	L6 IT_1	0.250226
Layer 6	combined_input_resistance_SS	0.000362246	L6 IT_2	L6b_3	0.12022
Layer 6	combined_input_resistance_SS	0.000362246	L6 IT_2	L6b_6	0.739147
Layer 6	combined_input_resistance_SS	0.000362246	L6b_3	L6 CT_1	0.618752
Layer 6	combined_input_resistance_SS	0.000362246	L6b_3	L6 CT_2	0.218963
Layer 6	combined_input_resistance_SS	0.000362246	L6b_3	L6 CT_3	0.147991
Layer 6	combined_input_resistance_SS	0.000362246	L6b_3	L6 CT_4	0.123794
Layer 6	combined_input_resistance_SS	0.000362246	L6b_3	L6 IT Car3_1	0.790791
Layer 6	combined_input_resistance_SS	0.000362246	L6b_3	L6 IT Car3_2	0.618752
Layer 6	combined_input_resistance_SS	0.000362246	L6b_3	L6 IT Car3_3	0.790791
Layer 6	combined_input_resistance_SS	0.000362246	L6b_3	L6 IT_1	0.3957
Layer 6	combined_input_resistance_SS	0.000362246	L6b_3	L6 IT_2	0.12022
Layer 6	combined_input_resistance_SS	0.000362246	L6b_3	L6b_6	0.0949814
Layer 6	combined_input_resistance_SS	0.000362246	L6b_6	L6 CT_1	0.0872123
Layer 6	combined_input_resistance_SS	0.000362246	L6b_6	L6 CT_2	0.736835
Layer 6	combined_input_resistance_SS	0.000362246	L6b_6	L6 CT_3	0.858003
Layer 6	combined_input_resistance_SS	0.000362246	L6b_6	L6 CT_4	0.618752
Layer 6	combined_input_resistance_SS	0.000362246	L6b_6	L6 IT Car3_1	0.0399611
Layer 6	combined_input_resistance_SS	0.000362246	L6b_6	L6 IT Car3_2	0.0370866
Layer 6	combined_input_resistance_SS	0.000362246	L6b_6	L6 IT Car3_3	0.00371036
Layer 6	combined_input_resistance_SS	0.000362246	L6b_6	L6 IT_1	0.176406
Layer 6	combined_input_resistance_SS	0.000362246	L6b_6	L6 IT_2	0.739147
Layer 6	combined_input_resistance_SS	0.000362246	L6b_6	L6b_3	0.0949814
Layer 6	combined_tau	9.01435e-05	L6 CT_1	L6 CT_2	0.769345
Layer 6	combined_tau	9.01435e-05	L6 CT_1	L6 CT_3	0.72319
Layer 6	combined_tau	9.01435e-05	L6 CT_1	L6 CT_4	0.387995
Layer 6	combined_tau	9.01435e-05	L6 CT_1	L6 IT Car3_1	0.0520854
Layer 6	combined_tau	9.01435e-05	L6 CT_1	L6 IT Car3_2	0.0197167
Layer 6	combined_tau	9.01435e-05	L6 CT_1	L6 IT Car3_3	0.00353139
Layer 6	combined_tau	9.01435e-05	L6 CT_1	L6 IT_1	0.972437
Layer 6	combined_tau	9.01435e-05	L6 CT_1	L6 IT_2	0.521164
Layer 6	combined_tau	9.01435e-05	L6 CT_1	L6b_3	0.0617674
Layer 6	combined_tau	9.01435e-05	L6 CT_1	L6b_6	0.769345
Layer 6	combined_tau	9.01435e-05	L6 CT_2	L6 CT_1	0.769345
Layer 6	combined_tau	9.01435e-05	L6 CT_2	L6 CT_3	0.972437
Layer 6	combined_tau	9.01435e-05	L6 CT_2	L6 CT_4	0.5401
Layer 6	combined_tau	9.01435e-05	L6 CT_2	L6 IT Car3_1	0.0549878
Layer 6	combined_tau	9.01435e-05	L6 CT_2	L6 IT Car3_2	0.025042
Layer 6	combined_tau	9.01435e-05	L6 CT_2	L6 IT Car3_3	0.0197167
Layer 6	combined_tau	9.01435e-05	L6 CT_2	L6 IT_1	0.758435
Layer 6	combined_tau	9.01435e-05	L6 CT_2	L6 IT_2	0.455179
Layer 6	combined_tau	9.01435e-05	L6 CT_2	L6b_3	0.0630336
Layer 6	combined_tau	9.01435e-05	L6 CT_2	L6b_6	0.972437
Layer 6	combined_tau	9.01435e-05	L6 CT_3	L6 CT_1	0.72319
Layer 6	combined_tau	9.01435e-05	L6 CT_3	L6 CT_2	0.972437
Layer 6	combined_tau	9.01435e-05	L6 CT_3	L6 CT_4	0.546995
Layer 6	combined_tau	9.01435e-05	L6 CT_3	L6 IT Car3_1	0.0494427
Layer 6	combined_tau	9.01435e-05	L6 CT_3	L6 IT Car3_2	0.0197167
Layer 6	combined_tau	9.01435e-05	L6 CT_3	L6 IT Car3_3	0.0106611
Layer 6	combined_tau	9.01435e-05	L6 CT_3	L6 IT_1	0.706841
Layer 6	combined_tau	9.01435e-05	L6 CT_3	L6 IT_2	0.377406
Layer 6	combined_tau	9.01435e-05	L6 CT_3	L6b_3	0.0520854
Layer 6	combined_tau	9.01435e-05	L6 CT_3	L6b_6	0.972437
Layer 6	combined_tau	9.01435e-05	L6 CT_4	L6 CT_1	0.387995
Layer 6	combined_tau	9.01435e-05	L6 CT_4	L6 CT_2	0.5401
Layer 6	combined_tau	9.01435e-05	L6 CT_4	L6 CT_3	0.546995
Layer 6	combined_tau	9.01435e-05	L6 CT_4	L6 IT Car3_1	0.0520854
Layer 6	combined_tau	9.01435e-05	L6 CT_4	L6 IT Car3_2	0.0300467
Layer 6	combined_tau	9.01435e-05	L6 CT_4	L6 IT Car3_3	0.0407862
Layer 6	combined_tau	9.01435e-05	L6 CT_4	L6 IT_1	0.380769
Layer 6	combined_tau	9.01435e-05	L6 CT_4	L6 IT_2	0.228395
Layer 6	combined_tau	9.01435e-05	L6 CT_4	L6b_3	0.0536996
Layer 6	combined_tau	9.01435e-05	L6 CT_4	L6b_6	0.521164
Layer 6	combined_tau	9.01435e-05	L6 IT Car3_1	L6 CT_1	0.0520854
Layer 6	combined_tau	9.01435e-05	L6 IT Car3_1	L6 CT_2	0.0549878
Layer 6	combined_tau	9.01435e-05	L6 IT Car3_1	L6 CT_3	0.0494427
Layer 6	combined_tau	9.01435e-05	L6 IT Car3_1	L6 CT_4	0.0520854
Layer 6	combined_tau	9.01435e-05	L6 IT Car3_1	L6 IT Car3_2	0.647812
Layer 6	combined_tau	9.01435e-05	L6 IT Car3_1	L6 IT Car3_3	0.972437
Layer 6	combined_tau	9.01435e-05	L6 IT Car3_1	L6 IT_1	0.0520854
Layer 6	combined_tau	9.01435e-05	L6 IT Car3_1	L6 IT_2	0.168752
Layer 6	combined_tau	9.01435e-05	L6 IT Car3_1	L6b_3	0.972437
Layer 6	combined_tau	9.01435e-05	L6 IT Car3_1	L6b_6	0.0476804
Layer 6	combined_tau	9.01435e-05	L6 IT Car3_2	L6 CT_1	0.0197167
Layer 6	combined_tau	9.01435e-05	L6 IT Car3_2	L6 CT_2	0.025042
Layer 6	combined_tau	9.01435e-05	L6 IT Car3_2	L6 CT_3	0.0197167
Layer 6	combined_tau	9.01435e-05	L6 IT Car3_2	L6 CT_4	0.0300467
Layer 6	combined_tau	9.01435e-05	L6 IT Car3_2	L6 IT Car3_1	0.647812
Layer 6	combined_tau	9.01435e-05	L6 IT Car3_2	L6 IT Car3_3	0.624298
Layer 6	combined_tau	9.01435e-05	L6 IT Car3_2	L6 IT_1	0.0197167
Layer 6	combined_tau	9.01435e-05	L6 IT Car3_2	L6 IT_2	0.0520854
Layer 6	combined_tau	9.01435e-05	L6 IT Car3_2	L6b_3	0.707733
Layer 6	combined_tau	9.01435e-05	L6 IT Car3_2	L6b_6	0.0197167
Layer 6	combined_tau	9.01435e-05	L6 IT Car3_3	L6 CT_1	0.00353139
Layer 6	combined_tau	9.01435e-05	L6 IT Car3_3	L6 CT_2	0.0197167
Layer 6	combined_tau	9.01435e-05	L6 IT Car3_3	L6 CT_3	0.0106611
Layer 6	combined_tau	9.01435e-05	L6 IT Car3_3	L6 CT_4	0.0407862
Layer 6	combined_tau	9.01435e-05	L6 IT Car3_3	L6 IT Car3_1	0.972437
Layer 6	combined_tau	9.01435e-05	L6 IT Car3_3	L6 IT Car3_2	0.624298
Layer 6	combined_tau	9.01435e-05	L6 IT Car3_3	L6 IT_1	0.00353139
Layer 6	combined_tau	9.01435e-05	L6 IT Car3_3	L6 IT_2	0.025042
Layer 6	combined_tau	9.01435e-05	L6 IT Car3_3	L6b_3	0.983559
Layer 6	combined_tau	9.01435e-05	L6 IT Car3_3	L6b_6	0.00556776
Layer 6	combined_tau	9.01435e-05	L6 IT_1	L6 CT_1	0.972437
Layer 6	combined_tau	9.01435e-05	L6 IT_1	L6 CT_2	0.758435
Layer 6	combined_tau	9.01435e-05	L6 IT_1	L6 CT_3	0.706841
Layer 6	combined_tau	9.01435e-05	L6 IT_1	L6 CT_4	0.380769
Layer 6	combined_tau	9.01435e-05	L6 IT_1	L6 IT Car3_1	0.0520854
Layer 6	combined_tau	9.01435e-05	L6 IT_1	L6 IT Car3_2	0.0197167
Layer 6	combined_tau	9.01435e-05	L6 IT_1	L6 IT Car3_3	0.00353139
Layer 6	combined_tau	9.01435e-05	L6 IT_1	L6 IT_2	0.5401
Layer 6	combined_tau	9.01435e-05	L6 IT_1	L6b_3	0.0630336
Layer 6	combined_tau	9.01435e-05	L6 IT_1	L6b_6	0.749283
Layer 6	combined_tau	9.01435e-05	L6 IT_2	L6 CT_1	0.521164
Layer 6	combined_tau	9.01435e-05	L6 IT_2	L6 CT_2	0.455179
Layer 6	combined_tau	9.01435e-05	L6 IT_2	L6 CT_3	0.377406
Layer 6	combined_tau	9.01435e-05	L6 IT_2	L6 CT_4	0.228395
Layer 6	combined_tau	9.01435e-05	L6 IT_2	L6 IT Car3_1	0.168752
Layer 6	combined_tau	9.01435e-05	L6 IT_2	L6 IT Car3_2	0.0520854
Layer 6	combined_tau	9.01435e-05	L6 IT_2	L6 IT Car3_3	0.025042
Layer 6	combined_tau	9.01435e-05	L6 IT_2	L6 IT_1	0.5401
Layer 6	combined_tau	9.01435e-05	L6 IT_2	L6b_3	0.202831
Layer 6	combined_tau	9.01435e-05	L6 IT_2	L6b_6	0.380769
Layer 6	combined_tau	9.01435e-05	L6b_3	L6 CT_1	0.0617674
Layer 6	combined_tau	9.01435e-05	L6b_3	L6 CT_2	0.0630336
Layer 6	combined_tau	9.01435e-05	L6b_3	L6 CT_3	0.0520854
Layer 6	combined_tau	9.01435e-05	L6b_3	L6 CT_4	0.0536996
Layer 6	combined_tau	9.01435e-05	L6b_3	L6 IT Car3_1	0.972437
Layer 6	combined_tau	9.01435e-05	L6b_3	L6 IT Car3_2	0.707733
Layer 6	combined_tau	9.01435e-05	L6b_3	L6 IT Car3_3	0.983559
Layer 6	combined_tau	9.01435e-05	L6b_3	L6 IT_1	0.0630336
Layer 6	combined_tau	9.01435e-05	L6b_3	L6 IT_2	0.202831
Layer 6	combined_tau	9.01435e-05	L6b_3	L6b_6	0.0520854
Layer 6	combined_tau	9.01435e-05	L6b_6	L6 CT_1	0.769345
Layer 6	combined_tau	9.01435e-05	L6b_6	L6 CT_2	0.972437
Layer 6	combined_tau	9.01435e-05	L6b_6	L6 CT_3	0.972437
Layer 6	combined_tau	9.01435e-05	L6b_6	L6 CT_4	0.521164
Layer 6	combined_tau	9.01435e-05	L6b_6	L6 IT Car3_1	0.0476804
Layer 6	combined_tau	9.01435e-05	L6b_6	L6 IT Car3_2	0.0197167
Layer 6	combined_tau	9.01435e-05	L6b_6	L6 IT Car3_3	0.00556776
Layer 6	combined_tau	9.01435e-05	L6b_6	L6 IT_1	0.749283
Layer 6	combined_tau	9.01435e-05	L6b_6	L6 IT_2	0.380769
Layer 6	combined_tau	9.01435e-05	L6b_6	L6b_3	0.0520854
Layer 6	combined_peak_v	0.580573
Layer 6	combined_trough_v_rheo	0.27089
Layer 6	combined_fast_trough_v_rheo	0.521177
Layer 6	combined_peak_freq_chirp	0.187537
Layer 6	combined_peak_impedance_chirp	0.115712
Layer 6	combined_AP_threshold	0.521177
Layer 6	sm_rheobase_i	0.0363921	L6 CT_1	L6 CT_2	0.609748
Layer 6	sm_rheobase_i	0.0363921	L6 CT_1	L6 CT_3	0.906595
Layer 6	sm_rheobase_i	0.0363921	L6 CT_1	L6 CT_4	0.398393
Layer 6	sm_rheobase_i	0.0363921	L6 CT_1	L6 IT Car3_1	0.319131
Layer 6	sm_rheobase_i	0.0363921	L6 CT_1	L6 IT Car3_2	0.598716
Layer 6	sm_rheobase_i	0.0363921	L6 CT_1	L6 IT Car3_3	0.241343
Layer 6	sm_rheobase_i	0.0363921	L6 CT_1	L6 IT_1	0.566894
Layer 6	sm_rheobase_i	0.0363921	L6 CT_1	L6 IT_2	0.609748
Layer 6	sm_rheobase_i	0.0363921	L6 CT_1	L6b_3	0.398393
Layer 6	sm_rheobase_i	0.0363921	L6 CT_1	L6b_6	0.979754
Layer 6	sm_rheobase_i	0.0363921	L6 CT_2	L6 CT_1	0.609748
Layer 6	sm_rheobase_i	0.0363921	L6 CT_2	L6 CT_3	0.609748
Layer 6	sm_rheobase_i	0.0363921	L6 CT_2	L6 CT_4	0.609748
Layer 6	sm_rheobase_i	0.0363921	L6 CT_2	L6 IT Car3_1	0.250462
Layer 6	sm_rheobase_i	0.0363921	L6 CT_2	L6 IT Car3_2	0.398393
Layer 6	sm_rheobase_i	0.0363921	L6 CT_2	L6 IT Car3_3	0.241343
Layer 6	sm_rheobase_i	0.0363921	L6 CT_2	L6 IT_1	0.378606
Layer 6	sm_rheobase_i	0.0363921	L6 CT_2	L6 IT_2	0.875827
Layer 6	sm_rheobase_i	0.0363921	L6 CT_2	L6b_3	0.319131
Layer 6	sm_rheobase_i	0.0363921	L6 CT_2	L6b_6	0.617788
Layer 6	sm_rheobase_i	0.0363921	L6 CT_3	L6 CT_1	0.906595
Layer 6	sm_rheobase_i	0.0363921	L6 CT_3	L6 CT_2	0.609748
Layer 6	sm_rheobase_i	0.0363921	L6 CT_3	L6 CT_4	0.398393
Layer 6	sm_rheobase_i	0.0363921	L6 CT_3	L6 IT Car3_1	0.398393
Layer 6	sm_rheobase_i	0.0363921	L6 CT_3	L6 IT Car3_2	0.627367
Layer 6	sm_rheobase_i	0.0363921	L6 CT_3	L6 IT Car3_3	0.370869
Layer 6	sm_rheobase_i	0.0363921	L6 CT_3	L6 IT_1	0.703201
Layer 6	sm_rheobase_i	0.0363921	L6 CT_3	L6 IT_2	0.609748
Layer 6	sm_rheobase_i	0.0363921	L6 CT_3	L6b_3	0.54939
Layer 6	sm_rheobase_i	0.0363921	L6 CT_3	L6b_6	0.906595
Layer 6	sm_rheobase_i	0.0363921	L6 CT_4	L6 CT_1	0.398393
Layer 6	sm_rheobase_i	0.0363921	L6 CT_4	L6 CT_2	0.609748
Layer 6	sm_rheobase_i	0.0363921	L6 CT_4	L6 CT_3	0.398393
Layer 6	sm_rheobase_i	0.0363921	L6 CT_4	L6 IT Car3_1	0.250462
Layer 6	sm_rheobase_i	0.0363921	L6 CT_4	L6 IT Car3_2	0.319131
Layer 6	sm_rheobase_i	0.0363921	L6 CT_4	L6 IT Car3_3	0.250462
Layer 6	sm_rheobase_i	0.0363921	L6 CT_4	L6 IT_1	0.319131
Layer 6	sm_rheobase_i	0.0363921	L6 CT_4	L6 IT_2	0.564161
Layer 6	sm_rheobase_i	0.0363921	L6 CT_4	L6b_3	0.319131
Layer 6	sm_rheobase_i	0.0363921	L6 CT_4	L6b_6	0.429199
Layer 6	sm_rheobase_i	0.0363921	L6 IT Car3_1	L6 CT_1	0.319131
Layer 6	sm_rheobase_i	0.0363921	L6 IT Car3_1	L6 CT_2	0.250462
Layer 6	sm_rheobase_i	0.0363921	L6 IT Car3_1	L6 CT_3	0.398393
Layer 6	sm_rheobase_i	0.0363921	L6 IT Car3_1	L6 CT_4	0.250462
Layer 6	sm_rheobase_i	0.0363921	L6 IT Car3_1	L6 IT Car3_2	0.703201
Layer 6	sm_rheobase_i	0.0363921	L6 IT Car3_1	L6 IT Car3_3	0.886841
Layer 6	sm_rheobase_i	0.0363921	L6 IT Car3_1	L6 IT_1	0.501218
Layer 6	sm_rheobase_i	0.0363921	L6 IT Car3_1	L6 IT_2	0.241343
Layer 6	sm_rheobase_i	0.0363921	L6 IT Car3_1	L6b_3	0.886841
Layer 6	sm_rheobase_i	0.0363921	L6 IT Car3_1	L6b_6	0.367084
Layer 6	sm_rheobase_i	0.0363921	L6 IT Car3_2	L6 CT_1	0.598716
Layer 6	sm_rheobase_i	0.0363921	L6 IT Car3_2	L6 CT_2	0.398393
Layer 6	sm_rheobase_i	0.0363921	L6 IT Car3_2	L6 CT_3	0.627367
Layer 6	sm_rheobase_i	0.0363921	L6 IT Car3_2	L6 CT_4	0.319131
Layer 6	sm_rheobase_i	0.0363921	L6 IT Car3_2	L6 IT Car3_1	0.703201
Layer 6	sm_rheobase_i	0.0363921	L6 IT Car3_2	L6 IT Car3_3	0.76904
Layer 6	sm_rheobase_i	0.0363921	L6 IT Car3_2	L6 IT_1	0.857442
Layer 6	sm_rheobase_i	0.0363921	L6 IT Car3_2	L6 IT_2	0.398393
Layer 6	sm_rheobase_i	0.0363921	L6 IT Car3_2	L6b_3	0.863423
Layer 6	sm_rheobase_i	0.0363921	L6 IT Car3_2	L6b_6	0.609748
Layer 6	sm_rheobase_i	0.0363921	L6 IT Car3_3	L6 CT_1	0.241343
Layer 6	sm_rheobase_i	0.0363921	L6 IT Car3_3	L6 CT_2	0.241343
Layer 6	sm_rheobase_i	0.0363921	L6 IT Car3_3	L6 CT_3	0.370869
Layer 6	sm_rheobase_i	0.0363921	L6 IT Car3_3	L6 CT_4	0.250462
Layer 6	sm_rheobase_i	0.0363921	L6 IT Car3_3	L6 IT Car3_1	0.886841
Layer 6	sm_rheobase_i	0.0363921	L6 IT Car3_3	L6 IT Car3_2	0.76904
Layer 6	sm_rheobase_i	0.0363921	L6 IT Car3_3	L6 IT_1	0.398393
Layer 6	sm_rheobase_i	0.0363921	L6 IT Car3_3	L6 IT_2	0.0588666
Layer 6	sm_rheobase_i	0.0363921	L6 IT Car3_3	L6b_3	0.973234
Layer 6	sm_rheobase_i	0.0363921	L6 IT Car3_3	L6b_6	0.319131
Layer 6	sm_rheobase_i	0.0363921	L6 IT_1	L6 CT_1	0.566894
Layer 6	sm_rheobase_i	0.0363921	L6 IT_1	L6 CT_2	0.378606
Layer 6	sm_rheobase_i	0.0363921	L6 IT_1	L6 CT_3	0.703201
Layer 6	sm_rheobase_i	0.0363921	L6 IT_1	L6 CT_4	0.319131
Layer 6	sm_rheobase_i	0.0363921	L6 IT_1	L6 IT Car3_1	0.501218
Layer 6	sm_rheobase_i	0.0363921	L6 IT_1	L6 IT Car3_2	0.857442
Layer 6	sm_rheobase_i	0.0363921	L6 IT_1	L6 IT Car3_3	0.398393
Layer 6	sm_rheobase_i	0.0363921	L6 IT_1	L6 IT_2	0.319131
Layer 6	sm_rheobase_i	0.0363921	L6 IT_1	L6b_3	0.617788
Layer 6	sm_rheobase_i	0.0363921	L6 IT_1	L6b_6	0.609748
Layer 6	sm_rheobase_i	0.0363921	L6 IT_2	L6 CT_1	0.609748
Layer 6	sm_rheobase_i	0.0363921	L6 IT_2	L6 CT_2	0.875827
Layer 6	sm_rheobase_i	0.0363921	L6 IT_2	L6 CT_3	0.609748
Layer 6	sm_rheobase_i	0.0363921	L6 IT_2	L6 CT_4	0.564161
Layer 6	sm_rheobase_i	0.0363921	L6 IT_2	L6 IT Car3_1	0.241343
Layer 6	sm_rheobase_i	0.0363921	L6 IT_2	L6 IT Car3_2	0.398393
Layer 6	sm_rheobase_i	0.0363921	L6 IT_2	L6 IT Car3_3	0.0588666
Layer 6	sm_rheobase_i	0.0363921	L6 IT_2	L6 IT_1	0.319131
Layer 6	sm_rheobase_i	0.0363921	L6 IT_2	L6b_3	0.319131
Layer 6	sm_rheobase_i	0.0363921	L6 IT_2	L6b_6	0.666228
Layer 6	sm_rheobase_i	0.0363921	L6b_3	L6 CT_1	0.398393
Layer 6	sm_rheobase_i	0.0363921	L6b_3	L6 CT_2	0.319131
Layer 6	sm_rheobase_i	0.0363921	L6b_3	L6 CT_3	0.54939
Layer 6	sm_rheobase_i	0.0363921	L6b_3	L6 CT_4	0.319131
Layer 6	sm_rheobase_i	0.0363921	L6b_3	L6 IT Car3_1	0.886841
Layer 6	sm_rheobase_i	0.0363921	L6b_3	L6 IT Car3_2	0.863423
Layer 6	sm_rheobase_i	0.0363921	L6b_3	L6 IT Car3_3	0.973234
Layer 6	sm_rheobase_i	0.0363921	L6b_3	L6 IT_1	0.617788
Layer 6	sm_rheobase_i	0.0363921	L6b_3	L6 IT_2	0.319131
Layer 6	sm_rheobase_i	0.0363921	L6b_3	L6b_6	0.44568
Layer 6	sm_rheobase_i	0.0363921	L6b_6	L6 CT_1	0.979754
Layer 6	sm_rheobase_i	0.0363921	L6b_6	L6 CT_2	0.617788
Layer 6	sm_rheobase_i	0.0363921	L6b_6	L6 CT_3	0.906595
Layer 6	sm_rheobase_i	0.0363921	L6b_6	L6 CT_4	0.429199
Layer 6	sm_rheobase_i	0.0363921	L6b_6	L6 IT Car3_1	0.367084
Layer 6	sm_rheobase_i	0.0363921	L6b_6	L6 IT Car3_2	0.609748
Layer 6	sm_rheobase_i	0.0363921	L6b_6	L6 IT Car3_3	0.319131
Layer 6	sm_rheobase_i	0.0363921	L6b_6	L6 IT_1	0.609748
Layer 6	sm_rheobase_i	0.0363921	L6b_6	L6 IT_2	0.666228
Layer 6	sm_rheobase_i	0.0363921	L6b_6	L6b_3	0.44568
Layer 6	sm_fi_fit_slope	0.0220864	L6 CT_1	L6 CT_2	0.855103
Layer 6	sm_fi_fit_slope	0.0220864	L6 CT_1	L6 CT_3	0.918686
Layer 6	sm_fi_fit_slope	0.0220864	L6 CT_1	L6 CT_4	0.855103
Layer 6	sm_fi_fit_slope	0.0220864	L6 CT_1	L6 IT Car3_1	0.855103
Layer 6	sm_fi_fit_slope	0.0220864	L6 CT_1	L6 IT Car3_2	0.353395
Layer 6	sm_fi_fit_slope	0.0220864	L6 CT_1	L6 IT Car3_3	0.475887
Layer 6	sm_fi_fit_slope	0.0220864	L6 CT_1	L6 IT_1	0.248236
Layer 6	sm_fi_fit_slope	0.0220864	L6 CT_1	L6 IT_2	0.0265205
Layer 6	sm_fi_fit_slope	0.0220864	L6 CT_1	L6b_3	0.968828
Layer 6	sm_fi_fit_slope	0.0220864	L6 CT_1	L6b_6	0.968828
Layer 6	sm_fi_fit_slope	0.0220864	L6 CT_2	L6 CT_1	0.855103
Layer 6	sm_fi_fit_slope	0.0220864	L6 CT_2	L6 CT_3	0.855103
Layer 6	sm_fi_fit_slope	0.0220864	L6 CT_2	L6 CT_4	0.855103
Layer 6	sm_fi_fit_slope	0.0220864	L6 CT_2	L6 IT Car3_1	0.968828
Layer 6	sm_fi_fit_slope	0.0220864	L6 CT_2	L6 IT Car3_2	0.301537
Layer 6	sm_fi_fit_slope	0.0220864	L6 CT_2	L6 IT Car3_3	0.462762
Layer 6	sm_fi_fit_slope	0.0220864	L6 CT_2	L6 IT_1	0.261223
Layer 6	sm_fi_fit_slope	0.0220864	L6 CT_2	L6 IT_2	0.0832008
Layer 6	sm_fi_fit_slope	0.0220864	L6 CT_2	L6b_3	0.855103
Layer 6	sm_fi_fit_slope	0.0220864	L6 CT_2	L6b_6	0.855103
Layer 6	sm_fi_fit_slope	0.0220864	L6 CT_3	L6 CT_1	0.918686
Layer 6	sm_fi_fit_slope	0.0220864	L6 CT_3	L6 CT_2	0.855103
Layer 6	sm_fi_fit_slope	0.0220864	L6 CT_3	L6 CT_4	0.869862
Layer 6	sm_fi_fit_slope	0.0220864	L6 CT_3	L6 IT Car3_1	0.855103
Layer 6	sm_fi_fit_slope	0.0220864	L6 CT_3	L6 IT Car3_2	0.475887
Layer 6	sm_fi_fit_slope	0.0220864	L6 CT_3	L6 IT Car3_3	0.855103
Layer 6	sm_fi_fit_slope	0.0220864	L6 CT_3	L6 IT_1	0.475887
Layer 6	sm_fi_fit_slope	0.0220864	L6 CT_3	L6 IT_2	0.206193
Layer 6	sm_fi_fit_slope	0.0220864	L6 CT_3	L6b_3	0.968828
Layer 6	sm_fi_fit_slope	0.0220864	L6 CT_3	L6b_6	0.968828
Layer 6	sm_fi_fit_slope	0.0220864	L6 CT_4	L6 CT_1	0.855103
Layer 6	sm_fi_fit_slope	0.0220864	L6 CT_4	L6 CT_2	0.855103
Layer 6	sm_fi_fit_slope	0.0220864	L6 CT_4	L6 CT_3	0.869862
Layer 6	sm_fi_fit_slope	0.0220864	L6 CT_4	L6 IT Car3_1	0.855103
Layer 6	sm_fi_fit_slope	0.0220864	L6 CT_4	L6 IT Car3_2	0.855103
Layer 6	sm_fi_fit_slope	0.0220864	L6 CT_4	L6 IT Car3_3	0.995986
Layer 6	sm_fi_fit_slope	0.0220864	L6 CT_4	L6 IT_1	0.891159
Layer 6	sm_fi_fit_slope	0.0220864	L6 CT_4	L6 IT_2	0.834878
Layer 6	sm_fi_fit_slope	0.0220864	L6 CT_4	L6b_3	0.85744
Layer 6	sm_fi_fit_slope	0.0220864	L6 CT_4	L6b_6	0.855103
Layer 6	sm_fi_fit_slope	0.0220864	L6 IT Car3_1	L6 CT_1	0.855103
Layer 6	sm_fi_fit_slope	0.0220864	L6 IT Car3_1	L6 CT_2	0.968828
Layer 6	sm_fi_fit_slope	0.0220864	L6 IT Car3_1	L6 CT_3	0.855103
Layer 6	sm_fi_fit_slope	0.0220864	L6 IT Car3_1	L6 CT_4	0.855103
Layer 6	sm_fi_fit_slope	0.0220864	L6 IT Car3_1	L6 IT Car3_2	0.351741
Layer 6	sm_fi_fit_slope	0.0220864	L6 IT Car3_1	L6 IT Car3_3	0.475887
Layer 6	sm_fi_fit_slope	0.0220864	L6 IT Car3_1	L6 IT_1	0.301537
Layer 6	sm_fi_fit_slope	0.0220864	L6 IT Car3_1	L6 IT_2	0.088038
Layer 6	sm_fi_fit_slope	0.0220864	L6 IT Car3_1	L6b_3	0.855103
Layer 6	sm_fi_fit_slope	0.0220864	L6 IT Car3_1	L6b_6	0.855103
Layer 6	sm_fi_fit_slope	0.0220864	L6 IT Car3_2	L6 CT_1	0.353395
Layer 6	sm_fi_fit_slope	0.0220864	L6 IT Car3_2	L6 CT_2	0.301537
Layer 6	sm_fi_fit_slope	0.0220864	L6 IT Car3_2	L6 CT_3	0.475887
Layer 6	sm_fi_fit_slope	0.0220864	L6 IT Car3_2	L6 CT_4	0.855103
Layer 6	sm_fi_fit_slope	0.0220864	L6 IT Car3_2	L6 IT Car3_1	0.351741
Layer 6	sm_fi_fit_slope	0.0220864	L6 IT Car3_2	L6 IT Car3_3	0.767368
Layer 6	sm_fi_fit_slope	0.0220864	L6 IT Car3_2	L6 IT_1	0.855103
Layer 6	sm_fi_fit_slope	0.0220864	L6 IT Car3_2	L6 IT_2	0.855103
Layer 6	sm_fi_fit_slope	0.0220864	L6 IT Car3_2	L6b_3	0.509967
Layer 6	sm_fi_fit_slope	0.0220864	L6 IT Car3_2	L6b_6	0.462762
Layer 6	sm_fi_fit_slope	0.0220864	L6 IT Car3_3	L6 CT_1	0.475887
Layer 6	sm_fi_fit_slope	0.0220864	L6 IT Car3_3	L6 CT_2	0.462762
Layer 6	sm_fi_fit_slope	0.0220864	L6 IT Car3_3	L6 CT_3	0.855103
Layer 6	sm_fi_fit_slope	0.0220864	L6 IT Car3_3	L6 CT_4	0.995986
Layer 6	sm_fi_fit_slope	0.0220864	L6 IT Car3_3	L6 IT Car3_1	0.475887
Layer 6	sm_fi_fit_slope	0.0220864	L6 IT Car3_3	L6 IT Car3_2	0.767368
Layer 6	sm_fi_fit_slope	0.0220864	L6 IT Car3_3	L6 IT_1	0.834878
Layer 6	sm_fi_fit_slope	0.0220864	L6 IT Car3_3	L6 IT_2	0.20907
Layer 6	sm_fi_fit_slope	0.0220864	L6 IT Car3_3	L6b_3	0.855103
Layer 6	sm_fi_fit_slope	0.0220864	L6 IT Car3_3	L6b_6	0.751185
Layer 6	sm_fi_fit_slope	0.0220864	L6 IT_1	L6 CT_1	0.248236
Layer 6	sm_fi_fit_slope	0.0220864	L6 IT_1	L6 CT_2	0.261223
Layer 6	sm_fi_fit_slope	0.0220864	L6 IT_1	L6 CT_3	0.475887
Layer 6	sm_fi_fit_slope	0.0220864	L6 IT_1	L6 CT_4	0.891159
Layer 6	sm_fi_fit_slope	0.0220864	L6 IT_1	L6 IT Car3_1	0.301537
Layer 6	sm_fi_fit_slope	0.0220864	L6 IT_1	L6 IT Car3_2	0.855103
Layer 6	sm_fi_fit_slope	0.0220864	L6 IT_1	L6 IT Car3_3	0.834878
Layer 6	sm_fi_fit_slope	0.0220864	L6 IT_1	L6 IT_2	0.475887
Layer 6	sm_fi_fit_slope	0.0220864	L6 IT_1	L6b_3	0.560334
Layer 6	sm_fi_fit_slope	0.0220864	L6 IT_1	L6b_6	0.436551
Layer 6	sm_fi_fit_slope	0.0220864	L6 IT_2	L6 CT_1	0.0265205
Layer 6	sm_fi_fit_slope	0.0220864	L6 IT_2	L6 CT_2	0.0832008
Layer 6	sm_fi_fit_slope	0.0220864	L6 IT_2	L6 CT_3	0.206193
Layer 6	sm_fi_fit_slope	0.0220864	L6 IT_2	L6 CT_4	0.834878
Layer 6	sm_fi_fit_slope	0.0220864	L6 IT_2	L6 IT Car3_1	0.088038
Layer 6	sm_fi_fit_slope	0.0220864	L6 IT_2	L6 IT Car3_2	0.855103
Layer 6	sm_fi_fit_slope	0.0220864	L6 IT_2	L6 IT Car3_3	0.20907
Layer 6	sm_fi_fit_slope	0.0220864	L6 IT_2	L6 IT_1	0.475887
Layer 6	sm_fi_fit_slope	0.0220864	L6 IT_2	L6b_3	0.261223
Layer 6	sm_fi_fit_slope	0.0220864	L6 IT_2	L6b_6	0.103813
Layer 6	sm_fi_fit_slope	0.0220864	L6b_3	L6 CT_1	0.968828
Layer 6	sm_fi_fit_slope	0.0220864	L6b_3	L6 CT_2	0.855103
Layer 6	sm_fi_fit_slope	0.0220864	L6b_3	L6 CT_3	0.968828
Layer 6	sm_fi_fit_slope	0.0220864	L6b_3	L6 CT_4	0.85744
Layer 6	sm_fi_fit_slope	0.0220864	L6b_3	L6 IT Car3_1	0.855103
Layer 6	sm_fi_fit_slope	0.0220864	L6b_3	L6 IT Car3_2	0.509967
Layer 6	sm_fi_fit_slope	0.0220864	L6b_3	L6 IT Car3_3	0.855103
Layer 6	sm_fi_fit_slope	0.0220864	L6b_3	L6 IT_1	0.560334
Layer 6	sm_fi_fit_slope	0.0220864	L6b_3	L6 IT_2	0.261223
Layer 6	sm_fi_fit_slope	0.0220864	L6b_3	L6b_6	0.994682
Layer 6	sm_fi_fit_slope	0.0220864	L6b_6	L6 CT_1	0.968828
Layer 6	sm_fi_fit_slope	0.0220864	L6b_6	L6 CT_2	0.855103
Layer 6	sm_fi_fit_slope	0.0220864	L6b_6	L6 CT_3	0.968828
Layer 6	sm_fi_fit_slope	0.0220864	L6b_6	L6 CT_4	0.855103
Layer 6	sm_fi_fit_slope	0.0220864	L6b_6	L6 IT Car3_1	0.855103
Layer 6	sm_fi_fit_slope	0.0220864	L6b_6	L6 IT Car3_2	0.462762
Layer 6	sm_fi_fit_slope	0.0220864	L6b_6	L6 IT Car3_3	0.751185
Layer 6	sm_fi_fit_slope	0.0220864	L6b_6	L6 IT_1	0.436551
Layer 6	sm_fi_fit_slope	0.0220864	L6b_6	L6 IT_2	0.103813
Layer 6	sm_fi_fit_slope	0.0220864	L6b_6	L6b_3	0.994682
Layer 6	sm_latency_rheo	0.0369711	L6 CT_1	L6 CT_2	0.863279
Layer 6	sm_latency_rheo	0.0369711	L6 CT_1	L6 CT_3	0.77863
Layer 6	sm_latency_rheo	0.0369711	L6 CT_1	L6 CT_4	0.494697
Layer 6	sm_latency_rheo	0.0369711	L6 CT_1	L6 IT Car3_1	0.170903
Layer 6	sm_latency_rheo	0.0369711	L6 CT_1	L6 IT Car3_2	0.303776
Layer 6	sm_latency_rheo	0.0369711	L6 CT_1	L6 IT Car3_3	0.170903
Layer 6	sm_latency_rheo	0.0369711	L6 CT_1	L6 IT_1	0.670618
Layer 6	sm_latency_rheo	0.0369711	L6 CT_1	L6 IT_2	0.670618
Layer 6	sm_latency_rheo	0.0369711	L6 CT_1	L6b_3	0.218302
Layer 6	sm_latency_rheo	0.0369711	L6 CT_1	L6b_6	0.76898
Layer 6	sm_latency_rheo	0.0369711	L6 CT_2	L6 CT_1	0.863279
Layer 6	sm_latency_rheo	0.0369711	L6 CT_2	L6 CT_3	0.670618
Layer 6	sm_latency_rheo	0.0369711	L6 CT_2	L6 CT_4	0.64786
Layer 6	sm_latency_rheo	0.0369711	L6 CT_2	L6 IT Car3_1	0.170903
Layer 6	sm_latency_rheo	0.0369711	L6 CT_2	L6 IT Car3_2	0.303776
Layer 6	sm_latency_rheo	0.0369711	L6 CT_2	L6 IT Car3_3	0.218302
Layer 6	sm_latency_rheo	0.0369711	L6 CT_2	L6 IT_1	0.64786
Layer 6	sm_latency_rheo	0.0369711	L6 CT_2	L6 IT_2	0.64786
Layer 6	sm_latency_rheo	0.0369711	L6 CT_2	L6b_3	0.218868
Layer 6	sm_latency_rheo	0.0369711	L6 CT_2	L6b_6	0.670618
Layer 6	sm_latency_rheo	0.0369711	L6 CT_3	L6 CT_1	0.77863
Layer 6	sm_latency_rheo	0.0369711	L6 CT_3	L6 CT_2	0.670618
Layer 6	sm_latency_rheo	0.0369711	L6 CT_3	L6 CT_4	0.424231
Layer 6	sm_latency_rheo	0.0369711	L6 CT_3	L6 IT Car3_1	0.218302
Layer 6	sm_latency_rheo	0.0369711	L6 CT_3	L6 IT Car3_2	0.437133
Layer 6	sm_latency_rheo	0.0369711	L6 CT_3	L6 IT Car3_3	0.38742
Layer 6	sm_latency_rheo	0.0369711	L6 CT_3	L6 IT_1	0.998385
Layer 6	sm_latency_rheo	0.0369711	L6 CT_3	L6 IT_2	0.998385
Layer 6	sm_latency_rheo	0.0369711	L6 CT_3	L6b_3	0.393172
Layer 6	sm_latency_rheo	0.0369711	L6 CT_3	L6b_6	0.998385
Layer 6	sm_latency_rheo	0.0369711	L6 CT_4	L6 CT_1	0.494697
Layer 6	sm_latency_rheo	0.0369711	L6 CT_4	L6 CT_2	0.64786
Layer 6	sm_latency_rheo	0.0369711	L6 CT_4	L6 CT_3	0.424231
Layer 6	sm_latency_rheo	0.0369711	L6 CT_4	L6 IT Car3_1	0.170903
Layer 6	sm_latency_rheo	0.0369711	L6 CT_4	L6 IT Car3_2	0.223895
Layer 6	sm_latency_rheo	0.0369711	L6 CT_4	L6 IT Car3_3	0.218302
Layer 6	sm_latency_rheo	0.0369711	L6 CT_4	L6 IT_1	0.415702
Layer 6	sm_latency_rheo	0.0369711	L6 CT_4	L6 IT_2	0.415702
Layer 6	sm_latency_rheo	0.0369711	L6 CT_4	L6b_3	0.218302
Layer 6	sm_latency_rheo	0.0369711	L6 CT_4	L6b_6	0.419977
Layer 6	sm_latency_rheo	0.0369711	L6 IT Car3_1	L6 CT_1	0.170903
Layer 6	sm_latency_rheo	0.0369711	L6 IT Car3_1	L6 CT_2	0.170903
Layer 6	sm_latency_rheo	0.0369711	L6 IT Car3_1	L6 CT_3	0.218302
Layer 6	sm_latency_rheo	0.0369711	L6 IT Car3_1	L6 CT_4	0.170903
Layer 6	sm_latency_rheo	0.0369711	L6 IT Car3_1	L6 IT Car3_2	0.670618
Layer 6	sm_latency_rheo	0.0369711	L6 IT Car3_1	L6 IT Car3_3	0.43413
Layer 6	sm_latency_rheo	0.0369711	L6 IT Car3_1	L6 IT_1	0.170903
Layer 6	sm_latency_rheo	0.0369711	L6 IT Car3_1	L6 IT_2	0.170903
Layer 6	sm_latency_rheo	0.0369711	L6 IT Car3_1	L6b_3	0.77863
Layer 6	sm_latency_rheo	0.0369711	L6 IT Car3_1	L6b_6	0.218302
Layer 6	sm_latency_rheo	0.0369711	L6 IT Car3_2	L6 CT_1	0.303776
Layer 6	sm_latency_rheo	0.0369711	L6 IT Car3_2	L6 CT_2	0.303776
Layer 6	sm_latency_rheo	0.0369711	L6 IT Car3_2	L6 CT_3	0.437133
Layer 6	sm_latency_rheo	0.0369711	L6 IT Car3_2	L6 CT_4	0.223895
Layer 6	sm_latency_rheo	0.0369711	L6 IT Car3_2	L6 IT Car3_1	0.670618
Layer 6	sm_latency_rheo	0.0369711	L6 IT Car3_2	L6 IT Car3_3	0.988843
Layer 6	sm_latency_rheo	0.0369711	L6 IT Car3_2	L6 IT_1	0.415702
Layer 6	sm_latency_rheo	0.0369711	L6 IT Car3_2	L6 IT_2	0.417017
Layer 6	sm_latency_rheo	0.0369711	L6 IT Car3_2	L6b_3	0.946149
Layer 6	sm_latency_rheo	0.0369711	L6 IT Car3_2	L6b_6	0.43413
Layer 6	sm_latency_rheo	0.0369711	L6 IT Car3_3	L6 CT_1	0.170903
Layer 6	sm_latency_rheo	0.0369711	L6 IT Car3_3	L6 CT_2	0.218302
Layer 6	sm_latency_rheo	0.0369711	L6 IT Car3_3	L6 CT_3	0.38742
Layer 6	sm_latency_rheo	0.0369711	L6 IT Car3_3	L6 CT_4	0.218302
Layer 6	sm_latency_rheo	0.0369711	L6 IT Car3_3	L6 IT Car3_1	0.43413
Layer 6	sm_latency_rheo	0.0369711	L6 IT Car3_3	L6 IT Car3_2	0.988843
Layer 6	sm_latency_rheo	0.0369711	L6 IT Car3_3	L6 IT_1	0.218302
Layer 6	sm_latency_rheo	0.0369711	L6 IT Car3_3	L6 IT_2	0.218868
Layer 6	sm_latency_rheo	0.0369711	L6 IT Car3_3	L6b_3	0.792968
Layer 6	sm_latency_rheo	0.0369711	L6 IT Car3_3	L6b_6	0.354621
Layer 6	sm_latency_rheo	0.0369711	L6 IT_1	L6 CT_1	0.670618
Layer 6	sm_latency_rheo	0.0369711	L6 IT_1	L6 CT_2	0.64786
Layer 6	sm_latency_rheo	0.0369711	L6 IT_1	L6 CT_3	0.998385
Layer 6	sm_latency_rheo	0.0369711	L6 IT_1	L6 CT_4	0.415702
Layer 6	sm_latency_rheo	0.0369711	L6 IT_1	L6 IT Car3_1	0.170903
Layer 6	sm_latency_rheo	0.0369711	L6 IT_1	L6 IT Car3_2	0.415702
Layer 6	sm_latency_rheo	0.0369711	L6 IT_1	L6 IT Car3_3	0.218302
Layer 6	sm_latency_rheo	0.0369711	L6 IT_1	L6 IT_2	0.998385
Layer 6	sm_latency_rheo	0.0369711	L6 IT_1	L6b_3	0.347948
Layer 6	sm_latency_rheo	0.0369711	L6 IT_1	L6b_6	0.998385
Layer 6	sm_latency_rheo	0.0369711	L6 IT_2	L6 CT_1	0.670618
Layer 6	sm_latency_rheo	0.0369711	L6 IT_2	L6 CT_2	0.64786
Layer 6	sm_latency_rheo	0.0369711	L6 IT_2	L6 CT_3	0.998385
Layer 6	sm_latency_rheo	0.0369711	L6 IT_2	L6 CT_4	0.415702
Layer 6	sm_latency_rheo	0.0369711	L6 IT_2	L6 IT Car3_1	0.170903
Layer 6	sm_latency_rheo	0.0369711	L6 IT_2	L6 IT Car3_2	0.417017
Layer 6	sm_latency_rheo	0.0369711	L6 IT_2	L6 IT Car3_3	0.218868
Layer 6	sm_latency_rheo	0.0369711	L6 IT_2	L6 IT_1	0.998385
Layer 6	sm_latency_rheo	0.0369711	L6 IT_2	L6b_3	0.347948
Layer 6	sm_latency_rheo	0.0369711	L6 IT_2	L6b_6	0.998385
Layer 6	sm_latency_rheo	0.0369711	L6b_3	L6 CT_1	0.218302
Layer 6	sm_latency_rheo	0.0369711	L6b_3	L6 CT_2	0.218868
Layer 6	sm_latency_rheo	0.0369711	L6b_3	L6 CT_3	0.393172
Layer 6	sm_latency_rheo	0.0369711	L6b_3	L6 CT_4	0.218302
Layer 6	sm_latency_rheo	0.0369711	L6b_3	L6 IT Car3_1	0.77863
Layer 6	sm_latency_rheo	0.0369711	L6b_3	L6 IT Car3_2	0.946149
Layer 6	sm_latency_rheo	0.0369711	L6b_3	L6 IT Car3_3	0.792968
Layer 6	sm_latency_rheo	0.0369711	L6b_3	L6 IT_1	0.347948
Layer 6	sm_latency_rheo	0.0369711	L6b_3	L6 IT_2	0.347948
Layer 6	sm_latency_rheo	0.0369711	L6b_3	L6b_6	0.38742
Layer 6	sm_latency_rheo	0.0369711	L6b_6	L6 CT_1	0.76898
Layer 6	sm_latency_rheo	0.0369711	L6b_6	L6 CT_2	0.670618
Layer 6	sm_latency_rheo	0.0369711	L6b_6	L6 CT_3	0.998385
Layer 6	sm_latency_rheo	0.0369711	L6b_6	L6 CT_4	0.419977
Layer 6	sm_latency_rheo	0.0369711	L6b_6	L6 IT Car3_1	0.218302
Layer 6	sm_latency_rheo	0.0369711	L6b_6	L6 IT Car3_2	0.43413
Layer 6	sm_latency_rheo	0.0369711	L6b_6	L6 IT Car3_3	0.354621
Layer 6	sm_latency_rheo	0.0369711	L6b_6	L6 IT_1	0.998385
Layer 6	sm_latency_rheo	0.0369711	L6b_6	L6 IT_2	0.998385
Layer 6	sm_latency_rheo	0.0369711	L6b_6	L6b_3	0.38742
Layer 6	sm_avg_rate_hero	0.0173477	L6 CT_1	L6 CT_2	0.486371
Layer 6	sm_avg_rate_hero	0.0173477	L6 CT_1	L6 CT_3	0.500062
Layer 6	sm_avg_rate_hero	0.0173477	L6 CT_1	L6 CT_4	0.416513
Layer 6	sm_avg_rate_hero	0.0173477	L6 CT_1	L6 IT Car3_1	0.486371
Layer 6	sm_avg_rate_hero	0.0173477	L6 CT_1	L6 IT Car3_2	0.318079
Layer 6	sm_avg_rate_hero	0.0173477	L6 CT_1	L6 IT Car3_3	0.406287
Layer 6	sm_avg_rate_hero	0.0173477	L6 CT_1	L6 IT_1	0.299563
Layer 6	sm_avg_rate_hero	0.0173477	L6 CT_1	L6 IT_2	0.149749
Layer 6	sm_avg_rate_hero	0.0173477	L6 CT_1	L6b_3	0.323875
Layer 6	sm_avg_rate_hero	0.0173477	L6 CT_1	L6b_6	0.799773
Layer 6	sm_avg_rate_hero	0.0173477	L6 CT_2	L6 CT_1	0.486371
Layer 6	sm_avg_rate_hero	0.0173477	L6 CT_2	L6 CT_3	0.958028
Layer 6	sm_avg_rate_hero	0.0173477	L6 CT_2	L6 CT_4	0.267421
Layer 6	sm_avg_rate_hero	0.0173477	L6 CT_2	L6 IT Car3_1	0.988229
Layer 6	sm_avg_rate_hero	0.0173477	L6 CT_2	L6 IT Car3_2	0.186266
Layer 6	sm_avg_rate_hero	0.0173477	L6 CT_2	L6 IT Car3_3	0.197229
Layer 6	sm_avg_rate_hero	0.0173477	L6 CT_2	L6 IT_1	0.186266
Layer 6	sm_avg_rate_hero	0.0173477	L6 CT_2	L6 IT_2	0.0981271
Layer 6	sm_avg_rate_hero	0.0173477	L6 CT_2	L6b_3	0.790265
Layer 6	sm_avg_rate_hero	0.0173477	L6 CT_2	L6b_6	0.729511
Layer 6	sm_avg_rate_hero	0.0173477	L6 CT_3	L6 CT_1	0.500062
Layer 6	sm_avg_rate_hero	0.0173477	L6 CT_3	L6 CT_2	0.958028
Layer 6	sm_avg_rate_hero	0.0173477	L6 CT_3	L6 CT_4	0.267421
Layer 6	sm_avg_rate_hero	0.0173477	L6 CT_3	L6 IT Car3_1	0.958028
Layer 6	sm_avg_rate_hero	0.0173477	L6 CT_3	L6 IT Car3_2	0.186266
Layer 6	sm_avg_rate_hero	0.0173477	L6 CT_3	L6 IT Car3_3	0.197229
Layer 6	sm_avg_rate_hero	0.0173477	L6 CT_3	L6 IT_1	0.186266
Layer 6	sm_avg_rate_hero	0.0173477	L6 CT_3	L6 IT_2	0.0981271
Layer 6	sm_avg_rate_hero	0.0173477	L6 CT_3	L6b_3	0.735718
Layer 6	sm_avg_rate_hero	0.0173477	L6 CT_3	L6b_6	0.737822
Layer 6	sm_avg_rate_hero	0.0173477	L6 CT_4	L6 CT_1	0.416513
Layer 6	sm_avg_rate_hero	0.0173477	L6 CT_4	L6 CT_2	0.267421
Layer 6	sm_avg_rate_hero	0.0173477	L6 CT_4	L6 CT_3	0.267421
Layer 6	sm_avg_rate_hero	0.0173477	L6 CT_4	L6 IT Car3_1	0.267421
Layer 6	sm_avg_rate_hero	0.0173477	L6 CT_4	L6 IT Car3_2	0.876714
Layer 6	sm_avg_rate_hero	0.0173477	L6 CT_4	L6 IT Car3_3	0.646603
Layer 6	sm_avg_rate_hero	0.0173477	L6 CT_4	L6 IT_1	0.729511
Layer 6	sm_avg_rate_hero	0.0173477	L6 CT_4	L6 IT_2	0.876714
Layer 6	sm_avg_rate_hero	0.0173477	L6 CT_4	L6b_3	0.197229
Layer 6	sm_avg_rate_hero	0.0173477	L6 CT_4	L6b_6	0.354549
Layer 6	sm_avg_rate_hero	0.0173477	L6 IT Car3_1	L6 CT_1	0.486371
Layer 6	sm_avg_rate_hero	0.0173477	L6 IT Car3_1	L6 CT_2	0.988229
Layer 6	sm_avg_rate_hero	0.0173477	L6 IT Car3_1	L6 CT_3	0.958028
Layer 6	sm_avg_rate_hero	0.0173477	L6 IT Car3_1	L6 CT_4	0.267421
Layer 6	sm_avg_rate_hero	0.0173477	L6 IT Car3_1	L6 IT Car3_2	0.186266
Layer 6	sm_avg_rate_hero	0.0173477	L6 IT Car3_1	L6 IT Car3_3	0.197229
Layer 6	sm_avg_rate_hero	0.0173477	L6 IT Car3_1	L6 IT_1	0.186266
Layer 6	sm_avg_rate_hero	0.0173477	L6 IT Car3_1	L6 IT_2	0.0981271
Layer 6	sm_avg_rate_hero	0.0173477	L6 IT Car3_1	L6b_3	0.790265
Layer 6	sm_avg_rate_hero	0.0173477	L6 IT Car3_1	L6b_6	0.729511
Layer 6	sm_avg_rate_hero	0.0173477	L6 IT Car3_2	L6 CT_1	0.318079
Layer 6	sm_avg_rate_hero	0.0173477	L6 IT Car3_2	L6 CT_2	0.186266
Layer 6	sm_avg_rate_hero	0.0173477	L6 IT Car3_2	L6 CT_3	0.186266
Layer 6	sm_avg_rate_hero	0.0173477	L6 IT Car3_2	L6 CT_4	0.876714
Layer 6	sm_avg_rate_hero	0.0173477	L6 IT Car3_2	L6 IT Car3_1	0.186266
Layer 6	sm_avg_rate_hero	0.0173477	L6 IT Car3_2	L6 IT Car3_3	0.646603
Layer 6	sm_avg_rate_hero	0.0173477	L6 IT Car3_2	L6 IT_1	0.735718
Layer 6	sm_avg_rate_hero	0.0173477	L6 IT Car3_2	L6 IT_2	0.959519
Layer 6	sm_avg_rate_hero	0.0173477	L6 IT Car3_2	L6b_3	0.176282
Layer 6	sm_avg_rate_hero	0.0173477	L6 IT Car3_2	L6b_6	0.267421
Layer 6	sm_avg_rate_hero	0.0173477	L6 IT Car3_3	L6 CT_1	0.406287
Layer 6	sm_avg_rate_hero	0.0173477	L6 IT Car3_3	L6 CT_2	0.197229
Layer 6	sm_avg_rate_hero	0.0173477	L6 IT Car3_3	L6 CT_3	0.197229
Layer 6	sm_avg_rate_hero	0.0173477	L6 IT Car3_3	L6 CT_4	0.646603
Layer 6	sm_avg_rate_hero	0.0173477	L6 IT Car3_3	L6 IT Car3_1	0.197229
Layer 6	sm_avg_rate_hero	0.0173477	L6 IT Car3_3	L6 IT Car3_2	0.646603
Layer 6	sm_avg_rate_hero	0.0173477	L6 IT Car3_3	L6 IT_1	0.822833
Layer 6	sm_avg_rate_hero	0.0173477	L6 IT Car3_3	L6 IT_2	0.323875
Layer 6	sm_avg_rate_hero	0.0173477	L6 IT Car3_3	L6b_3	0.186266
Layer 6	sm_avg_rate_hero	0.0173477	L6 IT Car3_3	L6b_6	0.342858
Layer 6	sm_avg_rate_hero	0.0173477	L6 IT_1	L6 CT_1	0.299563
Layer 6	sm_avg_rate_hero	0.0173477	L6 IT_1	L6 CT_2	0.186266
Layer 6	sm_avg_rate_hero	0.0173477	L6 IT_1	L6 CT_3	0.186266
Layer 6	sm_avg_rate_hero	0.0173477	L6 IT_1	L6 CT_4	0.729511
Layer 6	sm_avg_rate_hero	0.0173477	L6 IT_1	L6 IT Car3_1	0.186266
Layer 6	sm_avg_rate_hero	0.0173477	L6 IT_1	L6 IT Car3_2	0.735718
Layer 6	sm_avg_rate_hero	0.0173477	L6 IT_1	L6 IT Car3_3	0.822833
Layer 6	sm_avg_rate_hero	0.0173477	L6 IT_1	L6 IT_2	0.486371
Layer 6	sm_avg_rate_hero	0.0173477	L6 IT_1	L6b_3	0.160583
Layer 6	sm_avg_rate_hero	0.0173477	L6 IT_1	L6b_6	0.267421
Layer 6	sm_avg_rate_hero	0.0173477	L6 IT_2	L6 CT_1	0.149749
Layer 6	sm_avg_rate_hero	0.0173477	L6 IT_2	L6 CT_2	0.0981271
Layer 6	sm_avg_rate_hero	0.0173477	L6 IT_2	L6 CT_3	0.0981271
Layer 6	sm_avg_rate_hero	0.0173477	L6 IT_2	L6 CT_4	0.876714
Layer 6	sm_avg_rate_hero	0.0173477	L6 IT_2	L6 IT Car3_1	0.0981271
Layer 6	sm_avg_rate_hero	0.0173477	L6 IT_2	L6 IT Car3_2	0.959519
Layer 6	sm_avg_rate_hero	0.0173477	L6 IT_2	L6 IT Car3_3	0.323875
Layer 6	sm_avg_rate_hero	0.0173477	L6 IT_2	L6 IT_1	0.486371
Layer 6	sm_avg_rate_hero	0.0173477	L6 IT_2	L6b_3	0.0981271
Layer 6	sm_avg_rate_hero	0.0173477	L6 IT_2	L6b_6	0.160583
Layer 6	sm_avg_rate_hero	0.0173477	L6b_3	L6 CT_1	0.323875
Layer 6	sm_avg_rate_hero	0.0173477	L6b_3	L6 CT_2	0.790265
Layer 6	sm_avg_rate_hero	0.0173477	L6b_3	L6 CT_3	0.735718
Layer 6	sm_avg_rate_hero	0.0173477	L6b_3	L6 CT_4	0.197229
Layer 6	sm_avg_rate_hero	0.0173477	L6b_3	L6 IT Car3_1	0.790265
Layer 6	sm_avg_rate_hero	0.0173477	L6b_3	L6 IT Car3_2	0.176282
Layer 6	sm_avg_rate_hero	0.0173477	L6b_3	L6 IT Car3_3	0.186266
Layer 6	sm_avg_rate_hero	0.0173477	L6b_3	L6 IT_1	0.160583
Layer 6	sm_avg_rate_hero	0.0173477	L6b_3	L6 IT_2	0.0981271
Layer 6	sm_avg_rate_hero	0.0173477	L6b_3	L6b_6	0.486371
Layer 6	sm_avg_rate_hero	0.0173477	L6b_6	L6 CT_1	0.799773
Layer 6	sm_avg_rate_hero	0.0173477	L6b_6	L6 CT_2	0.729511
Layer 6	sm_avg_rate_hero	0.0173477	L6b_6	L6 CT_3	0.737822
Layer 6	sm_avg_rate_hero	0.0173477	L6b_6	L6 CT_4	0.354549
Layer 6	sm_avg_rate_hero	0.0173477	L6b_6	L6 IT Car3_1	0.729511
Layer 6	sm_avg_rate_hero	0.0173477	L6b_6	L6 IT Car3_2	0.267421
Layer 6	sm_avg_rate_hero	0.0173477	L6b_6	L6 IT Car3_3	0.342858
Layer 6	sm_avg_rate_hero	0.0173477	L6b_6	L6 IT_1	0.267421
Layer 6	sm_avg_rate_hero	0.0173477	L6b_6	L6 IT_2	0.160583
Layer 6	sm_avg_rate_hero	0.0173477	L6b_6	L6b_3	0.486371
Layer 6	sm_mean_isi_hero	0.490619
Layer 6	sm_isi_adapt_ratio	0.0196939	L6 CT_1	L6 CT_2	0.737808
Layer 6	sm_isi_adapt_ratio	0.0196939	L6 CT_1	L6 CT_3	0.271755
Layer 6	sm_isi_adapt_ratio	0.0196939	L6 CT_1	L6 CT_4	0.98718
Layer 6	sm_isi_adapt_ratio	0.0196939	L6 CT_1	L6 IT Car3_1	0.660869
Layer 6	sm_isi_adapt_ratio	0.0196939	L6 CT_1	L6 IT Car3_2	0.737808
Layer 6	sm_isi_adapt_ratio	0.0196939	L6 CT_1	L6 IT Car3_3	0.877683
Layer 6	sm_isi_adapt_ratio	0.0196939	L6 CT_1	L6 IT_1	0.640182
Layer 6	sm_isi_adapt_ratio	0.0196939	L6 CT_1	L6 IT_2	0.873533
Layer 6	sm_isi_adapt_ratio	0.0196939	L6 CT_1	L6b_3	0.697184
Layer 6	sm_isi_adapt_ratio	0.0196939	L6 CT_1	L6b_6	0.718487
Layer 6	sm_isi_adapt_ratio	0.0196939	L6 CT_2	L6 CT_1	0.737808
Layer 6	sm_isi_adapt_ratio	0.0196939	L6 CT_2	L6 CT_3	0.737808
Layer 6	sm_isi_adapt_ratio	0.0196939	L6 CT_2	L6 CT_4	0.856561
Layer 6	sm_isi_adapt_ratio	0.0196939	L6 CT_2	L6 IT Car3_1	0.969342
Layer 6	sm_isi_adapt_ratio	0.0196939	L6 CT_2	L6 IT Car3_2	0.969342
Layer 6	sm_isi_adapt_ratio	0.0196939	L6 CT_2	L6 IT Car3_3	0.817437
Layer 6	sm_isi_adapt_ratio	0.0196939	L6 CT_2	L6 IT_1	0.336349
Layer 6	sm_isi_adapt_ratio	0.0196939	L6 CT_2	L6 IT_2	0.660869
Layer 6	sm_isi_adapt_ratio	0.0196939	L6 CT_2	L6b_3	0.969342
Layer 6	sm_isi_adapt_ratio	0.0196939	L6 CT_2	L6b_6	0.98718
Layer 6	sm_isi_adapt_ratio	0.0196939	L6 CT_3	L6 CT_1	0.271755
Layer 6	sm_isi_adapt_ratio	0.0196939	L6 CT_3	L6 CT_2	0.737808
Layer 6	sm_isi_adapt_ratio	0.0196939	L6 CT_3	L6 CT_4	0.737808
Layer 6	sm_isi_adapt_ratio	0.0196939	L6 CT_3	L6 IT Car3_1	0.817437
Layer 6	sm_isi_adapt_ratio	0.0196939	L6 CT_3	L6 IT Car3_2	0.817437
Layer 6	sm_isi_adapt_ratio	0.0196939	L6 CT_3	L6 IT Car3_3	0.336349
Layer 6	sm_isi_adapt_ratio	0.0196939	L6 CT_3	L6 IT_1	0.053877
Layer 6	sm_isi_adapt_ratio	0.0196939	L6 CT_3	L6 IT_2	0.271755
Layer 6	sm_isi_adapt_ratio	0.0196939	L6 CT_3	L6b_3	0.830086
Layer 6	sm_isi_adapt_ratio	0.0196939	L6 CT_3	L6b_6	0.737808
Layer 6	sm_isi_adapt_ratio	0.0196939	L6 CT_4	L6 CT_1	0.98718
Layer 6	sm_isi_adapt_ratio	0.0196939	L6 CT_4	L6 CT_2	0.856561
Layer 6	sm_isi_adapt_ratio	0.0196939	L6 CT_4	L6 CT_3	0.737808
Layer 6	sm_isi_adapt_ratio	0.0196939	L6 CT_4	L6 IT Car3_1	0.820457
Layer 6	sm_isi_adapt_ratio	0.0196939	L6 CT_4	L6 IT Car3_2	0.830086
Layer 6	sm_isi_adapt_ratio	0.0196939	L6 CT_4	L6 IT Car3_3	0.969342
Layer 6	sm_isi_adapt_ratio	0.0196939	L6 CT_4	L6 IT_1	0.830086
Layer 6	sm_isi_adapt_ratio	0.0196939	L6 CT_4	L6 IT_2	0.969342
Layer 6	sm_isi_adapt_ratio	0.0196939	L6 CT_4	L6b_3	0.820457
Layer 6	sm_isi_adapt_ratio	0.0196939	L6 CT_4	L6b_6	0.851922
Layer 6	sm_isi_adapt_ratio	0.0196939	L6 IT Car3_1	L6 CT_1	0.660869
Layer 6	sm_isi_adapt_ratio	0.0196939	L6 IT Car3_1	L6 CT_2	0.969342
Layer 6	sm_isi_adapt_ratio	0.0196939	L6 IT Car3_1	L6 CT_3	0.817437
Layer 6	sm_isi_adapt_ratio	0.0196939	L6 IT Car3_1	L6 CT_4	0.820457
Layer 6	sm_isi_adapt_ratio	0.0196939	L6 IT Car3_1	L6 IT Car3_2	0.9852
Layer 6	sm_isi_adapt_ratio	0.0196939	L6 IT Car3_1	L6 IT Car3_3	0.737808
Layer 6	sm_isi_adapt_ratio	0.0196939	L6 IT Car3_1	L6 IT_1	0.271755
Layer 6	sm_isi_adapt_ratio	0.0196939	L6 IT Car3_1	L6 IT_2	0.603658
Layer 6	sm_isi_adapt_ratio	0.0196939	L6 IT Car3_1	L6b_3	0.98718
Layer 6	sm_isi_adapt_ratio	0.0196939	L6 IT Car3_1	L6b_6	0.969342
Layer 6	sm_isi_adapt_ratio	0.0196939	L6 IT Car3_2	L6 CT_1	0.737808
Layer 6	sm_isi_adapt_ratio	0.0196939	L6 IT Car3_2	L6 CT_2	0.969342
Layer 6	sm_isi_adapt_ratio	0.0196939	L6 IT Car3_2	L6 CT_3	0.817437
Layer 6	sm_isi_adapt_ratio	0.0196939	L6 IT Car3_2	L6 CT_4	0.830086
Layer 6	sm_isi_adapt_ratio	0.0196939	L6 IT Car3_2	L6 IT Car3_1	0.9852
Layer 6	sm_isi_adapt_ratio	0.0196939	L6 IT Car3_2	L6 IT Car3_3	0.802975
Layer 6	sm_isi_adapt_ratio	0.0196939	L6 IT Car3_2	L6 IT_1	0.336349
Layer 6	sm_isi_adapt_ratio	0.0196939	L6 IT Car3_2	L6 IT_2	0.660869
Layer 6	sm_isi_adapt_ratio	0.0196939	L6 IT Car3_2	L6b_3	0.969342
Layer 6	sm_isi_adapt_ratio	0.0196939	L6 IT Car3_2	L6b_6	0.969342
Layer 6	sm_isi_adapt_ratio	0.0196939	L6 IT Car3_3	L6 CT_1	0.877683
Layer 6	sm_isi_adapt_ratio	0.0196939	L6 IT Car3_3	L6 CT_2	0.817437
Layer 6	sm_isi_adapt_ratio	0.0196939	L6 IT Car3_3	L6 CT_3	0.336349
Layer 6	sm_isi_adapt_ratio	0.0196939	L6 IT Car3_3	L6 CT_4	0.969342
Layer 6	sm_isi_adapt_ratio	0.0196939	L6 IT Car3_3	L6 IT Car3_1	0.737808
Layer 6	sm_isi_adapt_ratio	0.0196939	L6 IT Car3_3	L6 IT Car3_2	0.802975
Layer 6	sm_isi_adapt_ratio	0.0196939	L6 IT Car3_3	L6 IT_1	0.363583
Layer 6	sm_isi_adapt_ratio	0.0196939	L6 IT Car3_3	L6 IT_2	0.774165
Layer 6	sm_isi_adapt_ratio	0.0196939	L6 IT Car3_3	L6b_3	0.737808
Layer 6	sm_isi_adapt_ratio	0.0196939	L6 IT Car3_3	L6b_6	0.777018
Layer 6	sm_isi_adapt_ratio	0.0196939	L6 IT_1	L6 CT_1	0.640182
Layer 6	sm_isi_adapt_ratio	0.0196939	L6 IT_1	L6 CT_2	0.336349
Layer 6	sm_isi_adapt_ratio	0.0196939	L6 IT_1	L6 CT_3	0.053877
Layer 6	sm_isi_adapt_ratio	0.0196939	L6 IT_1	L6 CT_4	0.830086
Layer 6	sm_isi_adapt_ratio	0.0196939	L6 IT_1	L6 IT Car3_1	0.271755
Layer 6	sm_isi_adapt_ratio	0.0196939	L6 IT_1	L6 IT Car3_2	0.336349
Layer 6	sm_isi_adapt_ratio	0.0196939	L6 IT_1	L6 IT Car3_3	0.363583
Layer 6	sm_isi_adapt_ratio	0.0196939	L6 IT_1	L6 IT_2	0.774165
Layer 6	sm_isi_adapt_ratio	0.0196939	L6 IT_1	L6b_3	0.336349
Layer 6	sm_isi_adapt_ratio	0.0196939	L6 IT_1	L6b_6	0.271755
Layer 6	sm_isi_adapt_ratio	0.0196939	L6 IT_2	L6 CT_1	0.873533
Layer 6	sm_isi_adapt_ratio	0.0196939	L6 IT_2	L6 CT_2	0.660869
Layer 6	sm_isi_adapt_ratio	0.0196939	L6 IT_2	L6 CT_3	0.271755
Layer 6	sm_isi_adapt_ratio	0.0196939	L6 IT_2	L6 CT_4	0.969342
Layer 6	sm_isi_adapt_ratio	0.0196939	L6 IT_2	L6 IT Car3_1	0.603658
Layer 6	sm_isi_adapt_ratio	0.0196939	L6 IT_2	L6 IT Car3_2	0.660869
Layer 6	sm_isi_adapt_ratio	0.0196939	L6 IT_2	L6 IT Car3_3	0.774165
Layer 6	sm_isi_adapt_ratio	0.0196939	L6 IT_2	L6 IT_1	0.774165
Layer 6	sm_isi_adapt_ratio	0.0196939	L6 IT_2	L6b_3	0.603658
Layer 6	sm_isi_adapt_ratio	0.0196939	L6 IT_2	L6b_6	0.603658
Layer 6	sm_isi_adapt_ratio	0.0196939	L6b_3	L6 CT_1	0.697184
Layer 6	sm_isi_adapt_ratio	0.0196939	L6b_3	L6 CT_2	0.969342
Layer 6	sm_isi_adapt_ratio	0.0196939	L6b_3	L6 CT_3	0.830086
Layer 6	sm_isi_adapt_ratio	0.0196939	L6b_3	L6 CT_4	0.820457
Layer 6	sm_isi_adapt_ratio	0.0196939	L6b_3	L6 IT Car3_1	0.98718
Layer 6	sm_isi_adapt_ratio	0.0196939	L6b_3	L6 IT Car3_2	0.969342
Layer 6	sm_isi_adapt_ratio	0.0196939	L6b_3	L6 IT Car3_3	0.737808
Layer 6	sm_isi_adapt_ratio	0.0196939	L6b_3	L6 IT_1	0.336349
Layer 6	sm_isi_adapt_ratio	0.0196939	L6b_3	L6 IT_2	0.603658
Layer 6	sm_isi_adapt_ratio	0.0196939	L6b_3	L6b_6	0.969342
Layer 6	sm_isi_adapt_ratio	0.0196939	L6b_6	L6 CT_1	0.718487
Layer 6	sm_isi_adapt_ratio	0.0196939	L6b_6	L6 CT_2	0.98718
Layer 6	sm_isi_adapt_ratio	0.0196939	L6b_6	L6 CT_3	0.737808
Layer 6	sm_isi_adapt_ratio	0.0196939	L6b_6	L6 CT_4	0.851922
Layer 6	sm_isi_adapt_ratio	0.0196939	L6b_6	L6 IT Car3_1	0.969342
Layer 6	sm_isi_adapt_ratio	0.0196939	L6b_6	L6 IT Car3_2	0.969342
Layer 6	sm_isi_adapt_ratio	0.0196939	L6b_6	L6 IT Car3_3	0.777018
Layer 6	sm_isi_adapt_ratio	0.0196939	L6b_6	L6 IT_1	0.271755
Layer 6	sm_isi_adapt_ratio	0.0196939	L6b_6	L6 IT_2	0.603658
Layer 6	sm_isi_adapt_ratio	0.0196939	L6b_6	L6b_3	0.969342
Layer 6	sm_trough_slowdeltav_hero	0.176501
Layer 6	sm_fast_trough_deltav_hero	0.818229
Layer 6	sm_adapt_mean	0.00109633	L6 CT_1	L6 CT_2	0.506535
Layer 6	sm_adapt_mean	0.00109633	L6 CT_1	L6 CT_3	0.223141
Layer 6	sm_adapt_mean	0.00109633	L6 CT_1	L6 CT_4	0.947034
Layer 6	sm_adapt_mean	0.00109633	L6 CT_1	L6 IT Car3_1	0.67025
Layer 6	sm_adapt_mean	0.00109633	L6 CT_1	L6 IT Car3_2	0.506535
Layer 6	sm_adapt_mean	0.00109633	L6 CT_1	L6 IT Car3_3	0.684148
Layer 6	sm_adapt_mean	0.00109633	L6 CT_1	L6 IT_1	0.157014
Layer 6	sm_adapt_mean	0.00109633	L6 CT_1	L6 IT_2	0.110756
Layer 6	sm_adapt_mean	0.00109633	L6 CT_1	L6b_3	0.783952
Layer 6	sm_adapt_mean	0.00109633	L6 CT_1	L6b_6	0.785776
Layer 6	sm_adapt_mean	0.00109633	L6 CT_2	L6 CT_1	0.506535
Layer 6	sm_adapt_mean	0.00109633	L6 CT_2	L6 CT_3	0.859611
Layer 6	sm_adapt_mean	0.00109633	L6 CT_2	L6 CT_4	0.77575
Layer 6	sm_adapt_mean	0.00109633	L6 CT_2	L6 IT Car3_1	0.892746
Layer 6	sm_adapt_mean	0.00109633	L6 CT_2	L6 IT Car3_2	0.937723
Layer 6	sm_adapt_mean	0.00109633	L6 CT_2	L6 IT Car3_3	0.213271
Layer 6	sm_adapt_mean	0.00109633	L6 CT_2	L6 IT_1	0.0844893
Layer 6	sm_adapt_mean	0.00109633	L6 CT_2	L6 IT_2	0.0844893
Layer 6	sm_adapt_mean	0.00109633	L6 CT_2	L6b_3	0.868392
Layer 6	sm_adapt_mean	0.00109633	L6 CT_2	L6b_6	0.783952
Layer 6	sm_adapt_mean	0.00109633	L6 CT_3	L6 CT_1	0.223141
Layer 6	sm_adapt_mean	0.00109633	L6 CT_3	L6 CT_2	0.859611
Layer 6	sm_adapt_mean	0.00109633	L6 CT_3	L6 CT_4	0.675198
Layer 6	sm_adapt_mean	0.00109633	L6 CT_3	L6 IT Car3_1	0.785776
Layer 6	sm_adapt_mean	0.00109633	L6 CT_3	L6 IT Car3_2	0.873998
Layer 6	sm_adapt_mean	0.00109633	L6 CT_3	L6 IT Car3_3	0.0844893
Layer 6	sm_adapt_mean	0.00109633	L6 CT_3	L6 IT_1	0.0183868
Layer 6	sm_adapt_mean	0.00109633	L6 CT_3	L6 IT_2	0.0183868
Layer 6	sm_adapt_mean	0.00109633	L6 CT_3	L6b_3	0.77575
Layer 6	sm_adapt_mean	0.00109633	L6 CT_3	L6b_6	0.556594
Layer 6	sm_adapt_mean	0.00109633	L6 CT_4	L6 CT_1	0.947034
Layer 6	sm_adapt_mean	0.00109633	L6 CT_4	L6 CT_2	0.77575
Layer 6	sm_adapt_mean	0.00109633	L6 CT_4	L6 CT_3	0.675198
Layer 6	sm_adapt_mean	0.00109633	L6 CT_4	L6 IT Car3_1	0.785776
Layer 6	sm_adapt_mean	0.00109633	L6 CT_4	L6 IT Car3_2	0.77575
Layer 6	sm_adapt_mean	0.00109633	L6 CT_4	L6 IT Car3_3	0.873998
Layer 6	sm_adapt_mean	0.00109633	L6 CT_4	L6 IT_1	0.77575
Layer 6	sm_adapt_mean	0.00109633	L6 CT_4	L6 IT_2	0.751805
Layer 6	sm_adapt_mean	0.00109633	L6 CT_4	L6b_3	0.859611
Layer 6	sm_adapt_mean	0.00109633	L6 CT_4	L6b_6	0.873998
Layer 6	sm_adapt_mean	0.00109633	L6 IT Car3_1	L6 CT_1	0.67025
Layer 6	sm_adapt_mean	0.00109633	L6 IT Car3_1	L6 CT_2	0.892746
Layer 6	sm_adapt_mean	0.00109633	L6 IT Car3_1	L6 CT_3	0.785776
Layer 6	sm_adapt_mean	0.00109633	L6 IT Car3_1	L6 CT_4	0.785776
Layer 6	sm_adapt_mean	0.00109633	L6 IT Car3_1	L6 IT Car3_2	0.873998
Layer 6	sm_adapt_mean	0.00109633	L6 IT Car3_1	L6 IT Car3_3	0.299573
Layer 6	sm_adapt_mean	0.00109633	L6 IT Car3_1	L6 IT_1	0.0844893
Layer 6	sm_adapt_mean	0.00109633	L6 IT Car3_1	L6 IT_2	0.0844893
Layer 6	sm_adapt_mean	0.00109633	L6 IT Car3_1	L6b_3	0.892746
Layer 6	sm_adapt_mean	0.00109633	L6 IT Car3_1	L6b_6	0.859611
Layer 6	sm_adapt_mean	0.00109633	L6 IT Car3_2	L6 CT_1	0.506535
Layer 6	sm_adapt_mean	0.00109633	L6 IT Car3_2	L6 CT_2	0.937723
Layer 6	sm_adapt_mean	0.00109633	L6 IT Car3_2	L6 CT_3	0.873998
Layer 6	sm_adapt_mean	0.00109633	L6 IT Car3_2	L6 CT_4	0.77575
Layer 6	sm_adapt_mean	0.00109633	L6 IT Car3_2	L6 IT Car3_1	0.873998
Layer 6	sm_adapt_mean	0.00109633	L6 IT Car3_2	L6 IT Car3_3	0.228202
Layer 6	sm_adapt_mean	0.00109633	L6 IT Car3_2	L6 IT_1	0.0844893
Layer 6	sm_adapt_mean	0.00109633	L6 IT Car3_2	L6 IT_2	0.0844893
Layer 6	sm_adapt_mean	0.00109633	L6 IT Car3_2	L6b_3	0.859611
Layer 6	sm_adapt_mean	0.00109633	L6 IT Car3_2	L6b_6	0.77575
Layer 6	sm_adapt_mean	0.00109633	L6 IT Car3_3	L6 CT_1	0.684148
Layer 6	sm_adapt_mean	0.00109633	L6 IT Car3_3	L6 CT_2	0.213271
Layer 6	sm_adapt_mean	0.00109633	L6 IT Car3_3	L6 CT_3	0.0844893
Layer 6	sm_adapt_mean	0.00109633	L6 IT Car3_3	L6 CT_4	0.873998
Layer 6	sm_adapt_mean	0.00109633	L6 IT Car3_3	L6 IT Car3_1	0.299573
Layer 6	sm_adapt_mean	0.00109633	L6 IT Car3_3	L6 IT Car3_2	0.228202
Layer 6	sm_adapt_mean	0.00109633	L6 IT Car3_3	L6 IT_1	0.506535
Layer 6	sm_adapt_mean	0.00109633	L6 IT Car3_3	L6 IT_2	0.411155
Layer 6	sm_adapt_mean	0.00109633	L6 IT Car3_3	L6b_3	0.506535
Layer 6	sm_adapt_mean	0.00109633	L6 IT Car3_3	L6b_6	0.478896
Layer 6	sm_adapt_mean	0.00109633	L6 IT_1	L6 CT_1	0.157014
Layer 6	sm_adapt_mean	0.00109633	L6 IT_1	L6 CT_2	0.0844893
Layer 6	sm_adapt_mean	0.00109633	L6 IT_1	L6 CT_3	0.0183868
Layer 6	sm_adapt_mean	0.00109633	L6 IT_1	L6 CT_4	0.77575
Layer 6	sm_adapt_mean	0.00109633	L6 IT_1	L6 IT Car3_1	0.0844893
Layer 6	sm_adapt_mean	0.00109633	L6 IT_1	L6 IT Car3_2	0.0844893
Layer 6	sm_adapt_mean	0.00109633	L6 IT_1	L6 IT Car3_3	0.506535
Layer 6	sm_adapt_mean	0.00109633	L6 IT_1	L6 IT_2	0.873998
Layer 6	sm_adapt_mean	0.00109633	L6 IT_1	L6b_3	0.195869
Layer 6	sm_adapt_mean	0.00109633	L6 IT_1	L6b_6	0.110756
Layer 6	sm_adapt_mean	0.00109633	L6 IT_2	L6 CT_1	0.110756
Layer 6	sm_adapt_mean	0.00109633	L6 IT_2	L6 CT_2	0.0844893
Layer 6	sm_adapt_mean	0.00109633	L6 IT_2	L6 CT_3	0.0183868
Layer 6	sm_adapt_mean	0.00109633	L6 IT_2	L6 CT_4	0.751805
Layer 6	sm_adapt_mean	0.00109633	L6 IT_2	L6 IT Car3_1	0.0844893
Layer 6	sm_adapt_mean	0.00109633	L6 IT_2	L6 IT Car3_2	0.0844893
Layer 6	sm_adapt_mean	0.00109633	L6 IT_2	L6 IT Car3_3	0.411155
Layer 6	sm_adapt_mean	0.00109633	L6 IT_2	L6 IT_1	0.873998
Layer 6	sm_adapt_mean	0.00109633	L6 IT_2	L6b_3	0.157014
Layer 6	sm_adapt_mean	0.00109633	L6 IT_2	L6b_6	0.0844893
Layer 6	sm_adapt_mean	0.00109633	L6b_3	L6 CT_1	0.783952
Layer 6	sm_adapt_mean	0.00109633	L6b_3	L6 CT_2	0.868392
Layer 6	sm_adapt_mean	0.00109633	L6b_3	L6 CT_3	0.77575
Layer 6	sm_adapt_mean	0.00109633	L6b_3	L6 CT_4	0.859611
Layer 6	sm_adapt_mean	0.00109633	L6b_3	L6 IT Car3_1	0.892746
Layer 6	sm_adapt_mean	0.00109633	L6b_3	L6 IT Car3_2	0.859611
Layer 6	sm_adapt_mean	0.00109633	L6b_3	L6 IT Car3_3	0.506535
Layer 6	sm_adapt_mean	0.00109633	L6b_3	L6 IT_1	0.195869
Layer 6	sm_adapt_mean	0.00109633	L6b_3	L6 IT_2	0.157014
Layer 6	sm_adapt_mean	0.00109633	L6b_3	L6b_6	0.892746
Layer 6	sm_adapt_mean	0.00109633	L6b_6	L6 CT_1	0.785776
Layer 6	sm_adapt_mean	0.00109633	L6b_6	L6 CT_2	0.783952
Layer 6	sm_adapt_mean	0.00109633	L6b_6	L6 CT_3	0.556594
Layer 6	sm_adapt_mean	0.00109633	L6b_6	L6 CT_4	0.873998
Layer 6	sm_adapt_mean	0.00109633	L6b_6	L6 IT Car3_1	0.859611
Layer 6	sm_adapt_mean	0.00109633	L6b_6	L6 IT Car3_2	0.77575
Layer 6	sm_adapt_mean	0.00109633	L6b_6	L6 IT Car3_3	0.478896
Layer 6	sm_adapt_mean	0.00109633	L6b_6	L6 IT_1	0.110756
Layer 6	sm_adapt_mean	0.00109633	L6b_6	L6 IT_2	0.0844893
Layer 6	sm_adapt_mean	0.00109633	L6b_6	L6b_3	0.892746

### Sheet: 0_morphology_dendrite_kruskal_w
layer	feature	kw_pval_fdr	group1	group2	dunn_pval_fdr
Layer 2	apical_dendrite_bias_x	0.199456
Layer 2	apical_dendrite_bias_y	0.00373609	L2 IT_1	L2 IT_2	0.00292061
Layer 2	apical_dendrite_bias_y	0.00373609	L2 IT_1	L2 IT_6	0.0104937
Layer 2	apical_dendrite_bias_y	0.00373609	L2 IT_1	L2 IT_7	0.865239
Layer 2	apical_dendrite_bias_y	0.00373609	L2 IT_2	L2 IT_1	0.00292061
Layer 2	apical_dendrite_bias_y	0.00373609	L2 IT_2	L2 IT_6	0.24664
Layer 2	apical_dendrite_bias_y	0.00373609	L2 IT_2	L2 IT_7	0.133224
Layer 2	apical_dendrite_bias_y	0.00373609	L2 IT_6	L2 IT_1	0.0104937
Layer 2	apical_dendrite_bias_y	0.00373609	L2 IT_6	L2 IT_2	0.24664
Layer 2	apical_dendrite_bias_y	0.00373609	L2 IT_6	L2 IT_7	0.315105
Layer 2	apical_dendrite_bias_y	0.00373609	L2 IT_7	L2 IT_1	0.865239
Layer 2	apical_dendrite_bias_y	0.00373609	L2 IT_7	L2 IT_2	0.133224
Layer 2	apical_dendrite_bias_y	0.00373609	L2 IT_7	L2 IT_6	0.315105
Layer 2	apical_dendrite_depth_pc_0	0.000187265	L2 IT_1	L2 IT_2	0.304285
Layer 2	apical_dendrite_depth_pc_0	0.000187265	L2 IT_1	L2 IT_6	0.00181761
Layer 2	apical_dendrite_depth_pc_0	0.000187265	L2 IT_1	L2 IT_7	0.00181761
Layer 2	apical_dendrite_depth_pc_0	0.000187265	L2 IT_2	L2 IT_1	0.304285
Layer 2	apical_dendrite_depth_pc_0	0.000187265	L2 IT_2	L2 IT_6	0.00181761
Layer 2	apical_dendrite_depth_pc_0	0.000187265	L2 IT_2	L2 IT_7	0.00181761
Layer 2	apical_dendrite_depth_pc_0	0.000187265	L2 IT_6	L2 IT_1	0.00181761
Layer 2	apical_dendrite_depth_pc_0	0.000187265	L2 IT_6	L2 IT_2	0.00181761
Layer 2	apical_dendrite_depth_pc_0	0.000187265	L2 IT_6	L2 IT_7	0.0873008
Layer 2	apical_dendrite_depth_pc_0	0.000187265	L2 IT_7	L2 IT_1	0.00181761
Layer 2	apical_dendrite_depth_pc_0	0.000187265	L2 IT_7	L2 IT_2	0.00181761
Layer 2	apical_dendrite_depth_pc_0	0.000187265	L2 IT_7	L2 IT_6	0.0873008
Layer 2	apical_dendrite_depth_pc_1	0.00888511	L2 IT_1	L2 IT_2	0.00674517
Layer 2	apical_dendrite_depth_pc_1	0.00888511	L2 IT_1	L2 IT_6	0.232175
Layer 2	apical_dendrite_depth_pc_1	0.00888511	L2 IT_1	L2 IT_7	0.207403
Layer 2	apical_dendrite_depth_pc_1	0.00888511	L2 IT_2	L2 IT_1	0.00674517
Layer 2	apical_dendrite_depth_pc_1	0.00888511	L2 IT_2	L2 IT_6	0.0435233
Layer 2	apical_dendrite_depth_pc_1	0.00888511	L2 IT_2	L2 IT_7	0.00674517
Layer 2	apical_dendrite_depth_pc_1	0.00888511	L2 IT_6	L2 IT_1	0.232175
Layer 2	apical_dendrite_depth_pc_1	0.00888511	L2 IT_6	L2 IT_2	0.0435233
Layer 2	apical_dendrite_depth_pc_1	0.00888511	L2 IT_6	L2 IT_7	0.0902469
Layer 2	apical_dendrite_depth_pc_1	0.00888511	L2 IT_7	L2 IT_1	0.207403
Layer 2	apical_dendrite_depth_pc_1	0.00888511	L2 IT_7	L2 IT_2	0.00674517
Layer 2	apical_dendrite_depth_pc_1	0.00888511	L2 IT_7	L2 IT_6	0.0902469
Layer 2	apical_dendrite_depth_pc_2	0.00538561	L2 IT_1	L2 IT_2	0.0166776
Layer 2	apical_dendrite_depth_pc_2	0.00538561	L2 IT_1	L2 IT_6	0.781568
Layer 2	apical_dendrite_depth_pc_2	0.00538561	L2 IT_1	L2 IT_7	0.0266692
Layer 2	apical_dendrite_depth_pc_2	0.00538561	L2 IT_2	L2 IT_1	0.0166776
Layer 2	apical_dendrite_depth_pc_2	0.00538561	L2 IT_2	L2 IT_6	0.0231203
Layer 2	apical_dendrite_depth_pc_2	0.00538561	L2 IT_2	L2 IT_7	0.00152804
Layer 2	apical_dendrite_depth_pc_2	0.00538561	L2 IT_6	L2 IT_1	0.781568
Layer 2	apical_dendrite_depth_pc_2	0.00538561	L2 IT_6	L2 IT_2	0.0231203
Layer 2	apical_dendrite_depth_pc_2	0.00538561	L2 IT_6	L2 IT_7	0.0252211
Layer 2	apical_dendrite_depth_pc_2	0.00538561	L2 IT_7	L2 IT_1	0.0266692
Layer 2	apical_dendrite_depth_pc_2	0.00538561	L2 IT_7	L2 IT_2	0.00152804
Layer 2	apical_dendrite_depth_pc_2	0.00538561	L2 IT_7	L2 IT_6	0.0252211
Layer 2	apical_dendrite_depth_pc_3	0.0115647	L2 IT_1	L2 IT_2	0.0470678
Layer 2	apical_dendrite_depth_pc_3	0.0115647	L2 IT_1	L2 IT_6	0.011138
Layer 2	apical_dendrite_depth_pc_3	0.0115647	L2 IT_1	L2 IT_7	0.146857
Layer 2	apical_dendrite_depth_pc_3	0.0115647	L2 IT_2	L2 IT_1	0.0470678
Layer 2	apical_dendrite_depth_pc_3	0.0115647	L2 IT_2	L2 IT_6	0.836632
Layer 2	apical_dendrite_depth_pc_3	0.0115647	L2 IT_2	L2 IT_7	0.836632
Layer 2	apical_dendrite_depth_pc_3	0.0115647	L2 IT_6	L2 IT_1	0.011138
Layer 2	apical_dendrite_depth_pc_3	0.0115647	L2 IT_6	L2 IT_2	0.836632
Layer 2	apical_dendrite_depth_pc_3	0.0115647	L2 IT_6	L2 IT_7	0.836632
Layer 2	apical_dendrite_depth_pc_3	0.0115647	L2 IT_7	L2 IT_1	0.146857
Layer 2	apical_dendrite_depth_pc_3	0.0115647	L2 IT_7	L2 IT_2	0.836632
Layer 2	apical_dendrite_depth_pc_3	0.0115647	L2 IT_7	L2 IT_6	0.836632
Layer 2	apical_dendrite_depth_pc_4	0.016116	L2 IT_1	L2 IT_2	0.0694659
Layer 2	apical_dendrite_depth_pc_4	0.016116	L2 IT_1	L2 IT_6	0.901285
Layer 2	apical_dendrite_depth_pc_4	0.016116	L2 IT_1	L2 IT_7	0.0250945
Layer 2	apical_dendrite_depth_pc_4	0.016116	L2 IT_2	L2 IT_1	0.0694659
Layer 2	apical_dendrite_depth_pc_4	0.016116	L2 IT_2	L2 IT_6	0.0742806
Layer 2	apical_dendrite_depth_pc_4	0.016116	L2 IT_2	L2 IT_7	0.00399365
Layer 2	apical_dendrite_depth_pc_4	0.016116	L2 IT_6	L2 IT_1	0.901285
Layer 2	apical_dendrite_depth_pc_4	0.016116	L2 IT_6	L2 IT_2	0.0742806
Layer 2	apical_dendrite_depth_pc_4	0.016116	L2 IT_6	L2 IT_7	0.0250945
Layer 2	apical_dendrite_depth_pc_4	0.016116	L2 IT_7	L2 IT_1	0.0250945
Layer 2	apical_dendrite_depth_pc_4	0.016116	L2 IT_7	L2 IT_2	0.00399365
Layer 2	apical_dendrite_depth_pc_4	0.016116	L2 IT_7	L2 IT_6	0.0250945
Layer 2	apical_dendrite_early_branch_path	0.74177
Layer 2	apical_dendrite_emd_with_basal_dendrite	0.00532575	L2 IT_1	L2 IT_2	0.00654468
Layer 2	apical_dendrite_emd_with_basal_dendrite	0.00532575	L2 IT_1	L2 IT_6	0.0123416
Layer 2	apical_dendrite_emd_with_basal_dendrite	0.00532575	L2 IT_1	L2 IT_7	0.869546
Layer 2	apical_dendrite_emd_with_basal_dendrite	0.00532575	L2 IT_2	L2 IT_1	0.00654468
Layer 2	apical_dendrite_emd_with_basal_dendrite	0.00532575	L2 IT_2	L2 IT_6	0.272382
Layer 2	apical_dendrite_emd_with_basal_dendrite	0.00532575	L2 IT_2	L2 IT_7	0.0886339
Layer 2	apical_dendrite_emd_with_basal_dendrite	0.00532575	L2 IT_6	L2 IT_1	0.0123416
Layer 2	apical_dendrite_emd_with_basal_dendrite	0.00532575	L2 IT_6	L2 IT_2	0.272382
Layer 2	apical_dendrite_emd_with_basal_dendrite	0.00532575	L2 IT_6	L2 IT_7	0.229453
Layer 2	apical_dendrite_emd_with_basal_dendrite	0.00532575	L2 IT_7	L2 IT_1	0.869546
Layer 2	apical_dendrite_emd_with_basal_dendrite	0.00532575	L2 IT_7	L2 IT_2	0.0886339
Layer 2	apical_dendrite_emd_with_basal_dendrite	0.00532575	L2 IT_7	L2 IT_6	0.229453
Layer 2	apical_dendrite_extent_x	0.00827992	L2 IT_1	L2 IT_2	0.860754
Layer 2	apical_dendrite_extent_x	0.00827992	L2 IT_1	L2 IT_6	0.0189688
Layer 2	apical_dendrite_extent_x	0.00827992	L2 IT_1	L2 IT_7	0.0393829
Layer 2	apical_dendrite_extent_x	0.00827992	L2 IT_2	L2 IT_1	0.860754
Layer 2	apical_dendrite_extent_x	0.00827992	L2 IT_2	L2 IT_6	0.0393829
Layer 2	apical_dendrite_extent_x	0.00827992	L2 IT_2	L2 IT_7	0.0393829
Layer 2	apical_dendrite_extent_x	0.00827992	L2 IT_6	L2 IT_1	0.0189688
Layer 2	apical_dendrite_extent_x	0.00827992	L2 IT_6	L2 IT_2	0.0393829
Layer 2	apical_dendrite_extent_x	0.00827992	L2 IT_6	L2 IT_7	0.32003
Layer 2	apical_dendrite_extent_x	0.00827992	L2 IT_7	L2 IT_1	0.0393829
Layer 2	apical_dendrite_extent_x	0.00827992	L2 IT_7	L2 IT_2	0.0393829
Layer 2	apical_dendrite_extent_x	0.00827992	L2 IT_7	L2 IT_6	0.32003
Layer 2	apical_dendrite_extent_y	0.00229636	L2 IT_1	L2 IT_2	0.00158671
Layer 2	apical_dendrite_extent_y	0.00229636	L2 IT_1	L2 IT_6	0.00614559
Layer 2	apical_dendrite_extent_y	0.00229636	L2 IT_1	L2 IT_7	0.498898
Layer 2	apical_dendrite_extent_y	0.00229636	L2 IT_2	L2 IT_1	0.00158671
Layer 2	apical_dendrite_extent_y	0.00229636	L2 IT_2	L2 IT_6	0.227391
Layer 2	apical_dendrite_extent_y	0.00229636	L2 IT_2	L2 IT_7	0.227391
Layer 2	apical_dendrite_extent_y	0.00229636	L2 IT_6	L2 IT_1	0.00614559
Layer 2	apical_dendrite_extent_y	0.00229636	L2 IT_6	L2 IT_2	0.227391
Layer 2	apical_dendrite_extent_y	0.00229636	L2 IT_6	L2 IT_7	0.498898
Layer 2	apical_dendrite_extent_y	0.00229636	L2 IT_7	L2 IT_1	0.498898
Layer 2	apical_dendrite_extent_y	0.00229636	L2 IT_7	L2 IT_2	0.227391
Layer 2	apical_dendrite_extent_y	0.00229636	L2 IT_7	L2 IT_6	0.498898
Layer 2	apical_dendrite_frac_above_basal_dendrite	0.575495
Layer 2	apical_dendrite_frac_intersect_basal_dendrite	0.575495
Layer 2	apical_dendrite_max_branch_order	0.0156316	L2 IT_1	L2 IT_2	0.273431
Layer 2	apical_dendrite_max_branch_order	0.0156316	L2 IT_1	L2 IT_6	0.00497381
Layer 2	apical_dendrite_max_branch_order	0.0156316	L2 IT_1	L2 IT_7	0.317016
Layer 2	apical_dendrite_max_branch_order	0.0156316	L2 IT_2	L2 IT_1	0.273431
Layer 2	apical_dendrite_max_branch_order	0.0156316	L2 IT_2	L2 IT_6	0.757802
Layer 2	apical_dendrite_max_branch_order	0.0156316	L2 IT_2	L2 IT_7	0.900864
Layer 2	apical_dendrite_max_branch_order	0.0156316	L2 IT_6	L2 IT_1	0.00497381
Layer 2	apical_dendrite_max_branch_order	0.0156316	L2 IT_6	L2 IT_2	0.757802
Layer 2	apical_dendrite_max_branch_order	0.0156316	L2 IT_6	L2 IT_7	0.939201
Layer 2	apical_dendrite_max_branch_order	0.0156316	L2 IT_7	L2 IT_1	0.317016
Layer 2	apical_dendrite_max_branch_order	0.0156316	L2 IT_7	L2 IT_2	0.900864
Layer 2	apical_dendrite_max_branch_order	0.0156316	L2 IT_7	L2 IT_6	0.939201
Layer 2	apical_dendrite_max_euclidean_distance	0.000106013	L2 IT_1	L2 IT_2	0.000106554
Layer 2	apical_dendrite_max_euclidean_distance	0.000106013	L2 IT_1	L2 IT_6	0.000344676
Layer 2	apical_dendrite_max_euclidean_distance	0.000106013	L2 IT_1	L2 IT_7	0.243251
Layer 2	apical_dendrite_max_euclidean_distance	0.000106013	L2 IT_2	L2 IT_1	0.000106554
Layer 2	apical_dendrite_max_euclidean_distance	0.000106013	L2 IT_2	L2 IT_6	0.243251
Layer 2	apical_dendrite_max_euclidean_distance	0.000106013	L2 IT_2	L2 IT_7	0.287124
Layer 2	apical_dendrite_max_euclidean_distance	0.000106013	L2 IT_6	L2 IT_1	0.000344676
Layer 2	apical_dendrite_max_euclidean_distance	0.000106013	L2 IT_6	L2 IT_2	0.243251
Layer 2	apical_dendrite_max_euclidean_distance	0.000106013	L2 IT_6	L2 IT_7	0.752597
Layer 2	apical_dendrite_max_euclidean_distance	0.000106013	L2 IT_7	L2 IT_1	0.243251
Layer 2	apical_dendrite_max_euclidean_distance	0.000106013	L2 IT_7	L2 IT_2	0.287124
Layer 2	apical_dendrite_max_euclidean_distance	0.000106013	L2 IT_7	L2 IT_6	0.752597
Layer 2	apical_dendrite_max_path_distance	0.000397422	L2 IT_1	L2 IT_2	0.000582555
Layer 2	apical_dendrite_max_path_distance	0.000397422	L2 IT_1	L2 IT_6	0.000582555
Layer 2	apical_dendrite_max_path_distance	0.000397422	L2 IT_1	L2 IT_7	0.377564
Layer 2	apical_dendrite_max_path_distance	0.000397422	L2 IT_2	L2 IT_1	0.000582555
Layer 2	apical_dendrite_max_path_distance	0.000397422	L2 IT_2	L2 IT_6	0.377564
Layer 2	apical_dendrite_max_path_distance	0.000397422	L2 IT_2	L2 IT_7	0.377564
Layer 2	apical_dendrite_max_path_distance	0.000397422	L2 IT_6	L2 IT_1	0.000582555
Layer 2	apical_dendrite_max_path_distance	0.000397422	L2 IT_6	L2 IT_2	0.377564
Layer 2	apical_dendrite_max_path_distance	0.000397422	L2 IT_6	L2 IT_7	0.687287
Layer 2	apical_dendrite_max_path_distance	0.000397422	L2 IT_7	L2 IT_1	0.377564
Layer 2	apical_dendrite_max_path_distance	0.000397422	L2 IT_7	L2 IT_2	0.377564
Layer 2	apical_dendrite_max_path_distance	0.000397422	L2 IT_7	L2 IT_6	0.687287
Layer 2	apical_dendrite_mean_contraction	0.015457	L2 IT_1	L2 IT_2	0.0693068
Layer 2	apical_dendrite_mean_contraction	0.015457	L2 IT_1	L2 IT_6	0.0693068
Layer 2	apical_dendrite_mean_contraction	0.015457	L2 IT_1	L2 IT_7	0.0813021
Layer 2	apical_dendrite_mean_contraction	0.015457	L2 IT_2	L2 IT_1	0.0693068
Layer 2	apical_dendrite_mean_contraction	0.015457	L2 IT_2	L2 IT_6	0.613439
Layer 2	apical_dendrite_mean_contraction	0.015457	L2 IT_2	L2 IT_7	0.0188517
Layer 2	apical_dendrite_mean_contraction	0.015457	L2 IT_6	L2 IT_1	0.0693068
Layer 2	apical_dendrite_mean_contraction	0.015457	L2 IT_6	L2 IT_2	0.613439
Layer 2	apical_dendrite_mean_contraction	0.015457	L2 IT_6	L2 IT_7	0.0188517
Layer 2	apical_dendrite_mean_contraction	0.015457	L2 IT_7	L2 IT_1	0.0813021
Layer 2	apical_dendrite_mean_contraction	0.015457	L2 IT_7	L2 IT_2	0.0188517
Layer 2	apical_dendrite_mean_contraction	0.015457	L2 IT_7	L2 IT_6	0.0188517
Layer 2	apical_dendrite_mean_diameter	0.420777
Layer 2	apical_dendrite_mean_moments_along_max_distance_projection	0.74177
Layer 2	apical_dendrite_num_branches	0.000106013	L2 IT_1	L2 IT_2	0.498205
Layer 2	apical_dendrite_num_branches	0.000106013	L2 IT_1	L2 IT_6	6.56356e-05
Layer 2	apical_dendrite_num_branches	0.000106013	L2 IT_1	L2 IT_7	0.00876655
Layer 2	apical_dendrite_num_branches	0.000106013	L2 IT_2	L2 IT_1	0.498205
Layer 2	apical_dendrite_num_branches	0.000106013	L2 IT_2	L2 IT_6	0.0307735
Layer 2	apical_dendrite_num_branches	0.000106013	L2 IT_2	L2 IT_7	0.0307735
Layer 2	apical_dendrite_num_branches	0.000106013	L2 IT_6	L2 IT_1	6.56356e-05
Layer 2	apical_dendrite_num_branches	0.000106013	L2 IT_6	L2 IT_2	0.0307735
Layer 2	apical_dendrite_num_branches	0.000106013	L2 IT_6	L2 IT_7	0.374104
Layer 2	apical_dendrite_num_branches	0.000106013	L2 IT_7	L2 IT_1	0.00876655
Layer 2	apical_dendrite_num_branches	0.000106013	L2 IT_7	L2 IT_2	0.0307735
Layer 2	apical_dendrite_num_branches	0.000106013	L2 IT_7	L2 IT_6	0.374104
Layer 2	apical_dendrite_num_outer_bifurcations	0.192012
Layer 2	apical_dendrite_soma_percentile_x	0.601477
Layer 2	apical_dendrite_soma_percentile_y	0.261612
Layer 2	apical_dendrite_std_moments_along_max_distance_projection	0.234752
Layer 2	apical_dendrite_total_length	4.68472e-05	L2 IT_1	L2 IT_2	0.0815415
Layer 2	apical_dendrite_total_length	4.68472e-05	L2 IT_1	L2 IT_6	7.67161e-06
Layer 2	apical_dendrite_total_length	4.68472e-05	L2 IT_1	L2 IT_7	0.00457743
Layer 2	apical_dendrite_total_length	4.68472e-05	L2 IT_2	L2 IT_1	0.0815415
Layer 2	apical_dendrite_total_length	4.68472e-05	L2 IT_2	L2 IT_6	0.20896
Layer 2	apical_dendrite_total_length	4.68472e-05	L2 IT_2	L2 IT_7	0.130142
Layer 2	apical_dendrite_total_length	4.68472e-05	L2 IT_6	L2 IT_1	7.67161e-06
Layer 2	apical_dendrite_total_length	4.68472e-05	L2 IT_6	L2 IT_2	0.20896
Layer 2	apical_dendrite_total_length	4.68472e-05	L2 IT_6	L2 IT_7	0.313735
Layer 2	apical_dendrite_total_length	4.68472e-05	L2 IT_7	L2 IT_1	0.00457743
Layer 2	apical_dendrite_total_length	4.68472e-05	L2 IT_7	L2 IT_2	0.130142
Layer 2	apical_dendrite_total_length	4.68472e-05	L2 IT_7	L2 IT_6	0.313735
Layer 2	apical_dendrite_total_surface_area	0.000206304	L2 IT_1	L2 IT_2	0.302464
Layer 2	apical_dendrite_total_surface_area	0.000206304	L2 IT_1	L2 IT_6	0.000165045
Layer 2	apical_dendrite_total_surface_area	0.000206304	L2 IT_1	L2 IT_7	0.00659449
Layer 2	apical_dendrite_total_surface_area	0.000206304	L2 IT_2	L2 IT_1	0.302464
Layer 2	apical_dendrite_total_surface_area	0.000206304	L2 IT_2	L2 IT_6	0.0857149
Layer 2	apical_dendrite_total_surface_area	0.000206304	L2 IT_2	L2 IT_7	0.0565566
Layer 2	apical_dendrite_total_surface_area	0.000206304	L2 IT_6	L2 IT_1	0.000165045
Layer 2	apical_dendrite_total_surface_area	0.000206304	L2 IT_6	L2 IT_2	0.0857149
Layer 2	apical_dendrite_total_surface_area	0.000206304	L2 IT_6	L2 IT_7	0.28209
Layer 2	apical_dendrite_total_surface_area	0.000206304	L2 IT_7	L2 IT_1	0.00659449
Layer 2	apical_dendrite_total_surface_area	0.000206304	L2 IT_7	L2 IT_2	0.0565566
Layer 2	apical_dendrite_total_surface_area	0.000206304	L2 IT_7	L2 IT_6	0.28209
Layer 2	axon_exit_distance	0.419578
Layer 2	axon_exit_theta	0.90889
Layer 2	basal_dendrite_bias_x	0.807118
Layer 2	basal_dendrite_bias_y	0.0126336	L2 IT_1	L2 IT_2	0.146759
Layer 2	basal_dendrite_bias_y	0.0126336	L2 IT_1	L2 IT_6	0.00530688
Layer 2	basal_dendrite_bias_y	0.0126336	L2 IT_1	L2 IT_7	0.918605
Layer 2	basal_dendrite_bias_y	0.0126336	L2 IT_2	L2 IT_1	0.146759
Layer 2	basal_dendrite_bias_y	0.0126336	L2 IT_2	L2 IT_6	0.845236
Layer 2	basal_dendrite_bias_y	0.0126336	L2 IT_2	L2 IT_7	0.33627
Layer 2	basal_dendrite_bias_y	0.0126336	L2 IT_6	L2 IT_1	0.00530688
Layer 2	basal_dendrite_bias_y	0.0126336	L2 IT_6	L2 IT_2	0.845236
Layer 2	basal_dendrite_bias_y	0.0126336	L2 IT_6	L2 IT_7	0.233469
Layer 2	basal_dendrite_bias_y	0.0126336	L2 IT_7	L2 IT_1	0.918605
Layer 2	basal_dendrite_bias_y	0.0126336	L2 IT_7	L2 IT_2	0.33627
Layer 2	basal_dendrite_bias_y	0.0126336	L2 IT_7	L2 IT_6	0.233469
Layer 2	basal_dendrite_calculate_number_of_stems	0.0473254	L2 IT_1	L2 IT_2	0.597689
Layer 2	basal_dendrite_calculate_number_of_stems	0.0473254	L2 IT_1	L2 IT_6	0.014404
Layer 2	basal_dendrite_calculate_number_of_stems	0.0473254	L2 IT_1	L2 IT_7	0.602732
Layer 2	basal_dendrite_calculate_number_of_stems	0.0473254	L2 IT_2	L2 IT_1	0.597689
Layer 2	basal_dendrite_calculate_number_of_stems	0.0473254	L2 IT_2	L2 IT_6	0.597689
Layer 2	basal_dendrite_calculate_number_of_stems	0.0473254	L2 IT_2	L2 IT_7	0.984105
Layer 2	basal_dendrite_calculate_number_of_stems	0.0473254	L2 IT_6	L2 IT_1	0.014404
Layer 2	basal_dendrite_calculate_number_of_stems	0.0473254	L2 IT_6	L2 IT_2	0.597689
Layer 2	basal_dendrite_calculate_number_of_stems	0.0473254	L2 IT_6	L2 IT_7	0.602732
Layer 2	basal_dendrite_calculate_number_of_stems	0.0473254	L2 IT_7	L2 IT_1	0.602732
Layer 2	basal_dendrite_calculate_number_of_stems	0.0473254	L2 IT_7	L2 IT_2	0.984105
Layer 2	basal_dendrite_calculate_number_of_stems	0.0473254	L2 IT_7	L2 IT_6	0.602732
Layer 2	basal_dendrite_extent_x	2.65822e-05	L2 IT_1	L2 IT_2	0.0657143
Layer 2	basal_dendrite_extent_x	2.65822e-05	L2 IT_1	L2 IT_6	2.6348e-07
Layer 2	basal_dendrite_extent_x	2.65822e-05	L2 IT_1	L2 IT_7	0.517105
Layer 2	basal_dendrite_extent_x	2.65822e-05	L2 IT_2	L2 IT_1	0.0657143
Layer 2	basal_dendrite_extent_x	2.65822e-05	L2 IT_2	L2 IT_6	0.179453
Layer 2	basal_dendrite_extent_x	2.65822e-05	L2 IT_2	L2 IT_7	0.517105
Layer 2	basal_dendrite_extent_x	2.65822e-05	L2 IT_6	L2 IT_1	2.6348e-07
Layer 2	basal_dendrite_extent_x	2.65822e-05	L2 IT_6	L2 IT_2	0.179453
Layer 2	basal_dendrite_extent_x	2.65822e-05	L2 IT_6	L2 IT_7	0.152426
Layer 2	basal_dendrite_extent_x	2.65822e-05	L2 IT_7	L2 IT_1	0.517105
Layer 2	basal_dendrite_extent_x	2.65822e-05	L2 IT_7	L2 IT_2	0.517105
Layer 2	basal_dendrite_extent_x	2.65822e-05	L2 IT_7	L2 IT_6	0.152426
Layer 2	basal_dendrite_extent_y	0.0217998	L2 IT_1	L2 IT_2	0.0973334
Layer 2	basal_dendrite_extent_y	0.0217998	L2 IT_1	L2 IT_6	0.0113585
Layer 2	basal_dendrite_extent_y	0.0217998	L2 IT_1	L2 IT_7	0.615381
Layer 2	basal_dendrite_extent_y	0.0217998	L2 IT_2	L2 IT_1	0.0973334
Layer 2	basal_dendrite_extent_y	0.0217998	L2 IT_2	L2 IT_6	0.950985
Layer 2	basal_dendrite_extent_y	0.0217998	L2 IT_2	L2 IT_7	0.92359
Layer 2	basal_dendrite_extent_y	0.0217998	L2 IT_6	L2 IT_1	0.0113585
Layer 2	basal_dendrite_extent_y	0.0217998	L2 IT_6	L2 IT_2	0.950985
Layer 2	basal_dendrite_extent_y	0.0217998	L2 IT_6	L2 IT_7	0.92359
Layer 2	basal_dendrite_extent_y	0.0217998	L2 IT_7	L2 IT_1	0.615381
Layer 2	basal_dendrite_extent_y	0.0217998	L2 IT_7	L2 IT_2	0.92359
Layer 2	basal_dendrite_extent_y	0.0217998	L2 IT_7	L2 IT_6	0.92359
Layer 2	basal_dendrite_frac_below_apical_dendrite	0.152789
Layer 2	basal_dendrite_frac_intersect_apical_dendrite	0.152789
Layer 2	basal_dendrite_max_branch_order	0.0247287	L2 IT_1	L2 IT_2	0.0553973
Layer 2	basal_dendrite_max_branch_order	0.0247287	L2 IT_1	L2 IT_6	0.0217707
Layer 2	basal_dendrite_max_branch_order	0.0247287	L2 IT_1	L2 IT_7	0.772691
Layer 2	basal_dendrite_max_branch_order	0.0247287	L2 IT_2	L2 IT_1	0.0553973
Layer 2	basal_dendrite_max_branch_order	0.0247287	L2 IT_2	L2 IT_6	0.772691
Layer 2	basal_dendrite_max_branch_order	0.0247287	L2 IT_2	L2 IT_7	0.548944
Layer 2	basal_dendrite_max_branch_order	0.0247287	L2 IT_6	L2 IT_1	0.0217707
Layer 2	basal_dendrite_max_branch_order	0.0247287	L2 IT_6	L2 IT_2	0.772691
Layer 2	basal_dendrite_max_branch_order	0.0247287	L2 IT_6	L2 IT_7	0.548944
Layer 2	basal_dendrite_max_branch_order	0.0247287	L2 IT_7	L2 IT_1	0.772691
Layer 2	basal_dendrite_max_branch_order	0.0247287	L2 IT_7	L2 IT_2	0.548944
Layer 2	basal_dendrite_max_branch_order	0.0247287	L2 IT_7	L2 IT_6	0.548944
Layer 2	basal_dendrite_max_euclidean_distance	8.52781e-05	L2 IT_1	L2 IT_2	0.0368127
Layer 2	basal_dendrite_max_euclidean_distance	8.52781e-05	L2 IT_1	L2 IT_6	2.93434e-06
Layer 2	basal_dendrite_max_euclidean_distance	8.52781e-05	L2 IT_1	L2 IT_7	0.493285
Layer 2	basal_dendrite_max_euclidean_distance	8.52781e-05	L2 IT_2	L2 IT_1	0.0368127
Layer 2	basal_dendrite_max_euclidean_distance	8.52781e-05	L2 IT_2	L2 IT_6	0.447539
Layer 2	basal_dendrite_max_euclidean_distance	8.52781e-05	L2 IT_2	L2 IT_7	0.493285
Layer 2	basal_dendrite_max_euclidean_distance	8.52781e-05	L2 IT_6	L2 IT_1	2.93434e-06
Layer 2	basal_dendrite_max_euclidean_distance	8.52781e-05	L2 IT_6	L2 IT_2	0.447539
Layer 2	basal_dendrite_max_euclidean_distance	8.52781e-05	L2 IT_6	L2 IT_7	0.317735
Layer 2	basal_dendrite_max_euclidean_distance	8.52781e-05	L2 IT_7	L2 IT_1	0.493285
Layer 2	basal_dendrite_max_euclidean_distance	8.52781e-05	L2 IT_7	L2 IT_2	0.493285
Layer 2	basal_dendrite_max_euclidean_distance	8.52781e-05	L2 IT_7	L2 IT_6	0.317735
Layer 2	basal_dendrite_max_path_distance	0.00030533	L2 IT_1	L2 IT_2	0.156355
Layer 2	basal_dendrite_max_path_distance	0.00030533	L2 IT_1	L2 IT_6	1.9072e-05
Layer 2	basal_dendrite_max_path_distance	0.00030533	L2 IT_1	L2 IT_7	0.496355
Layer 2	basal_dendrite_max_path_distance	0.00030533	L2 IT_2	L2 IT_1	0.156355
Layer 2	basal_dendrite_max_path_distance	0.00030533	L2 IT_2	L2 IT_6	0.319757
Layer 2	basal_dendrite_max_path_distance	0.00030533	L2 IT_2	L2 IT_7	0.715375
Layer 2	basal_dendrite_max_path_distance	0.00030533	L2 IT_6	L2 IT_1	1.9072e-05
Layer 2	basal_dendrite_max_path_distance	0.00030533	L2 IT_6	L2 IT_2	0.319757
Layer 2	basal_dendrite_max_path_distance	0.00030533	L2 IT_6	L2 IT_7	0.319757
Layer 2	basal_dendrite_max_path_distance	0.00030533	L2 IT_7	L2 IT_1	0.496355
Layer 2	basal_dendrite_max_path_distance	0.00030533	L2 IT_7	L2 IT_2	0.715375
Layer 2	basal_dendrite_max_path_distance	0.00030533	L2 IT_7	L2 IT_6	0.319757
Layer 2	basal_dendrite_mean_contraction	0.184376
Layer 2	basal_dendrite_mean_diameter	0.420777
Layer 2	basal_dendrite_num_branches	0.000106013	L2 IT_1	L2 IT_2	0.0727982
Layer 2	basal_dendrite_num_branches	0.000106013	L2 IT_1	L2 IT_6	4.65437e-06
Layer 2	basal_dendrite_num_branches	0.000106013	L2 IT_1	L2 IT_7	0.269216
Layer 2	basal_dendrite_num_branches	0.000106013	L2 IT_2	L2 IT_1	0.0727982
Layer 2	basal_dendrite_num_branches	0.000106013	L2 IT_2	L2 IT_6	0.3312
Layer 2	basal_dendrite_num_branches	0.000106013	L2 IT_2	L2 IT_7	0.940515
Layer 2	basal_dendrite_num_branches	0.000106013	L2 IT_6	L2 IT_1	4.65437e-06
Layer 2	basal_dendrite_num_branches	0.000106013	L2 IT_6	L2 IT_2	0.3312
Layer 2	basal_dendrite_num_branches	0.000106013	L2 IT_6	L2 IT_7	0.583516
Layer 2	basal_dendrite_num_branches	0.000106013	L2 IT_7	L2 IT_1	0.269216
Layer 2	basal_dendrite_num_branches	0.000106013	L2 IT_7	L2 IT_2	0.940515
Layer 2	basal_dendrite_num_branches	0.000106013	L2 IT_7	L2 IT_6	0.583516
Layer 2	basal_dendrite_soma_percentile_x	0.218223
Layer 2	basal_dendrite_soma_percentile_y	0.0443093	L2 IT_1	L2 IT_2	0.213056
Layer 2	basal_dendrite_soma_percentile_y	0.0443093	L2 IT_1	L2 IT_6	0.0852236
Layer 2	basal_dendrite_soma_percentile_y	0.0443093	L2 IT_1	L2 IT_7	0.314097
Layer 2	basal_dendrite_soma_percentile_y	0.0443093	L2 IT_2	L2 IT_1	0.213056
Layer 2	basal_dendrite_soma_percentile_y	0.0443093	L2 IT_2	L2 IT_6	0.796273
Layer 2	basal_dendrite_soma_percentile_y	0.0443093	L2 IT_2	L2 IT_7	0.126798
Layer 2	basal_dendrite_soma_percentile_y	0.0443093	L2 IT_6	L2 IT_1	0.0852236
Layer 2	basal_dendrite_soma_percentile_y	0.0443093	L2 IT_6	L2 IT_2	0.796273
Layer 2	basal_dendrite_soma_percentile_y	0.0443093	L2 IT_6	L2 IT_7	0.0852236
Layer 2	basal_dendrite_soma_percentile_y	0.0443093	L2 IT_7	L2 IT_1	0.314097
Layer 2	basal_dendrite_soma_percentile_y	0.0443093	L2 IT_7	L2 IT_2	0.126798
Layer 2	basal_dendrite_soma_percentile_y	0.0443093	L2 IT_7	L2 IT_6	0.0852236
Layer 2	basal_dendrite_stem_exit_down	0.771916
Layer 2	basal_dendrite_stem_exit_side	0.339749
Layer 2	basal_dendrite_stem_exit_up	0.339749
Layer 2	basal_dendrite_total_length	4.92435e-06	L2 IT_1	L2 IT_2	0.0734663
Layer 2	basal_dendrite_total_length	4.92435e-06	L2 IT_1	L2 IT_6	1.74989e-08
Layer 2	basal_dendrite_total_length	4.92435e-06	L2 IT_1	L2 IT_7	0.189999
Layer 2	basal_dendrite_total_length	4.92435e-06	L2 IT_2	L2 IT_1	0.0734663
Layer 2	basal_dendrite_total_length	4.92435e-06	L2 IT_2	L2 IT_6	0.109974
Layer 2	basal_dendrite_total_length	4.92435e-06	L2 IT_2	L2 IT_7	0.916396
Layer 2	basal_dendrite_total_length	4.92435e-06	L2 IT_6	L2 IT_1	1.74989e-08
Layer 2	basal_dendrite_total_length	4.92435e-06	L2 IT_6	L2 IT_2	0.109974
Layer 2	basal_dendrite_total_length	4.92435e-06	L2 IT_6	L2 IT_7	0.323344
Layer 2	basal_dendrite_total_length	4.92435e-06	L2 IT_7	L2 IT_1	0.189999
Layer 2	basal_dendrite_total_length	4.92435e-06	L2 IT_7	L2 IT_2	0.916396
Layer 2	basal_dendrite_total_length	4.92435e-06	L2 IT_7	L2 IT_6	0.323344
Layer 2	basal_dendrite_total_surface_area	4.68472e-05	L2 IT_1	L2 IT_2	0.211126
Layer 2	basal_dendrite_total_surface_area	4.68472e-05	L2 IT_1	L2 IT_6	7.64617e-07
Layer 2	basal_dendrite_total_surface_area	4.68472e-05	L2 IT_1	L2 IT_7	0.307012
Layer 2	basal_dendrite_total_surface_area	4.68472e-05	L2 IT_2	L2 IT_1	0.211126
Layer 2	basal_dendrite_total_surface_area	4.68472e-05	L2 IT_2	L2 IT_6	0.11168
Layer 2	basal_dendrite_total_surface_area	4.68472e-05	L2 IT_2	L2 IT_7	0.864009
Layer 2	basal_dendrite_total_surface_area	4.68472e-05	L2 IT_6	L2 IT_1	7.64617e-07
Layer 2	basal_dendrite_total_surface_area	4.68472e-05	L2 IT_6	L2 IT_2	0.11168
Layer 2	basal_dendrite_total_surface_area	4.68472e-05	L2 IT_6	L2 IT_7	0.307012
Layer 2	basal_dendrite_total_surface_area	4.68472e-05	L2 IT_7	L2 IT_1	0.307012
Layer 2	basal_dendrite_total_surface_area	4.68472e-05	L2 IT_7	L2 IT_2	0.864009
Layer 2	basal_dendrite_total_surface_area	4.68472e-05	L2 IT_7	L2 IT_6	0.307012
Layer 2	soma_aligned_dist_from_pia	0.00947958	L2 IT_1	L2 IT_2	0.00453093
Layer 2	soma_aligned_dist_from_pia	0.00947958	L2 IT_1	L2 IT_6	0.0831586
Layer 2	soma_aligned_dist_from_pia	0.00947958	L2 IT_1	L2 IT_7	0.677365
Layer 2	soma_aligned_dist_from_pia	0.00947958	L2 IT_2	L2 IT_1	0.00453093
Layer 2	soma_aligned_dist_from_pia	0.00947958	L2 IT_2	L2 IT_6	0.088828
Layer 2	soma_aligned_dist_from_pia	0.00947958	L2 IT_2	L2 IT_7	0.0646209
Layer 2	soma_aligned_dist_from_pia	0.00947958	L2 IT_6	L2 IT_1	0.0831586
Layer 2	soma_aligned_dist_from_pia	0.00947958	L2 IT_6	L2 IT_2	0.088828
Layer 2	soma_aligned_dist_from_pia	0.00947958	L2 IT_6	L2 IT_7	0.227431
Layer 2	soma_aligned_dist_from_pia	0.00947958	L2 IT_7	L2 IT_1	0.677365
Layer 2	soma_aligned_dist_from_pia	0.00947958	L2 IT_7	L2 IT_2	0.0646209
Layer 2	soma_aligned_dist_from_pia	0.00947958	L2 IT_7	L2 IT_6	0.227431
Layer 2	soma_surface_area	0.218223
Layer 3	apical_dendrite_bias_x	0.56797
Layer 3	apical_dendrite_bias_y	0.145695
Layer 3	apical_dendrite_depth_pc_0	0.0544729
Layer 3	apical_dendrite_depth_pc_1	0.0759083
Layer 3	apical_dendrite_depth_pc_2	0.883857
Layer 3	apical_dendrite_depth_pc_3	0.70142
Layer 3	apical_dendrite_depth_pc_4	0.262241
Layer 3	apical_dendrite_early_branch_path	0.37252
Layer 3	apical_dendrite_emd_with_basal_dendrite	0.75223
Layer 3	apical_dendrite_extent_x	0.502199
Layer 3	apical_dendrite_extent_y	0.363986
Layer 3	apical_dendrite_frac_above_basal_dendrite	0.265335
Layer 3	apical_dendrite_frac_intersect_basal_dendrite	0.265335
Layer 3	apical_dendrite_max_branch_order	0.265335
Layer 3	apical_dendrite_max_euclidean_distance	0.265335
Layer 3	apical_dendrite_max_path_distance	0.265335
Layer 3	apical_dendrite_mean_contraction	0.9232
Layer 3	apical_dendrite_mean_diameter	0.278886
Layer 3	apical_dendrite_mean_moments_along_max_distance_projection	0.0544729
Layer 3	apical_dendrite_num_branches	0.184422
Layer 3	apical_dendrite_num_outer_bifurcations	0.0759083
Layer 3	apical_dendrite_soma_percentile_x	0.883857
Layer 3	apical_dendrite_soma_percentile_y	0.808097
Layer 3	apical_dendrite_std_moments_along_max_distance_projection	0.142437
Layer 3	apical_dendrite_total_length	0.278886
Layer 3	apical_dendrite_total_surface_area	0.278886
Layer 3	axon_exit_distance	0.145695
Layer 3	axon_exit_theta	0.70142
Layer 3	basal_dendrite_bias_x	0.863454
Layer 3	basal_dendrite_bias_y	0.70142
Layer 3	basal_dendrite_calculate_number_of_stems	0.863454
Layer 3	basal_dendrite_extent_x	0.883857
Layer 3	basal_dendrite_extent_y	0.75223
Layer 3	basal_dendrite_frac_below_apical_dendrite	0.883857
Layer 3	basal_dendrite_frac_intersect_apical_dendrite	0.883857
Layer 3	basal_dendrite_max_branch_order	0.184422
Layer 3	basal_dendrite_max_euclidean_distance	0.822807
Layer 3	basal_dendrite_max_path_distance	0.9232
Layer 3	basal_dendrite_mean_contraction	0.963413
Layer 3	basal_dendrite_mean_diameter	0.56797
Layer 3	basal_dendrite_num_branches	0.647387
Layer 3	basal_dendrite_soma_percentile_x	0.950785
Layer 3	basal_dendrite_soma_percentile_y	0.278886
Layer 3	basal_dendrite_stem_exit_down	0.829311
Layer 3	basal_dendrite_stem_exit_side	0.75223
Layer 3	basal_dendrite_stem_exit_up	0.70142
Layer 3	basal_dendrite_total_length	0.75223
Layer 3	basal_dendrite_total_surface_area	0.955274
Layer 3	soma_aligned_dist_from_pia	0.0544729
Layer 3	soma_surface_area	0.75223
Layer 4	apical_dendrite_bias_x	0.895833
Layer 4	apical_dendrite_bias_y	2.10576e-06	L4 IT_1	L4 IT_2	0.0286406
Layer 4	apical_dendrite_bias_y	2.10576e-06	L4 IT_1	L4 IT_3	0.814331
Layer 4	apical_dendrite_bias_y	2.10576e-06	L4 IT_1	L4 IT_4	0.0690637
Layer 4	apical_dendrite_bias_y	2.10576e-06	L4 IT_2	L4 IT_1	0.0286406
Layer 4	apical_dendrite_bias_y	2.10576e-06	L4 IT_2	L4 IT_3	0.411398
Layer 4	apical_dendrite_bias_y	2.10576e-06	L4 IT_2	L4 IT_4	4.08962e-08
Layer 4	apical_dendrite_bias_y	2.10576e-06	L4 IT_3	L4 IT_1	0.814331
Layer 4	apical_dendrite_bias_y	2.10576e-06	L4 IT_3	L4 IT_2	0.411398
Layer 4	apical_dendrite_bias_y	2.10576e-06	L4 IT_3	L4 IT_4	0.722461
Layer 4	apical_dendrite_bias_y	2.10576e-06	L4 IT_4	L4 IT_1	0.0690637
Layer 4	apical_dendrite_bias_y	2.10576e-06	L4 IT_4	L4 IT_2	4.08962e-08
Layer 4	apical_dendrite_bias_y	2.10576e-06	L4 IT_4	L4 IT_3	0.722461
Layer 4	apical_dendrite_depth_pc_0	3.95981e-06	L4 IT_1	L4 IT_2	0.909406
Layer 4	apical_dendrite_depth_pc_0	3.95981e-06	L4 IT_1	L4 IT_3	0.0999357
Layer 4	apical_dendrite_depth_pc_0	3.95981e-06	L4 IT_1	L4 IT_4	0.000213853
Layer 4	apical_dendrite_depth_pc_0	3.95981e-06	L4 IT_2	L4 IT_1	0.909406
Layer 4	apical_dendrite_depth_pc_0	3.95981e-06	L4 IT_2	L4 IT_3	0.0999357
Layer 4	apical_dendrite_depth_pc_0	3.95981e-06	L4 IT_2	L4 IT_4	6.99811e-07
Layer 4	apical_dendrite_depth_pc_0	3.95981e-06	L4 IT_3	L4 IT_1	0.0999357
Layer 4	apical_dendrite_depth_pc_0	3.95981e-06	L4 IT_3	L4 IT_2	0.0999357
Layer 4	apical_dendrite_depth_pc_0	3.95981e-06	L4 IT_3	L4 IT_4	0.797802
Layer 4	apical_dendrite_depth_pc_0	3.95981e-06	L4 IT_4	L4 IT_1	0.000213853
Layer 4	apical_dendrite_depth_pc_0	3.95981e-06	L4 IT_4	L4 IT_2	6.99811e-07
Layer 4	apical_dendrite_depth_pc_0	3.95981e-06	L4 IT_4	L4 IT_3	0.797802
Layer 4	apical_dendrite_depth_pc_1	9.21558e-06	L4 IT_1	L4 IT_2	0.942885
Layer 4	apical_dendrite_depth_pc_1	9.21558e-06	L4 IT_1	L4 IT_3	0.44992
Layer 4	apical_dendrite_depth_pc_1	9.21558e-06	L4 IT_1	L4 IT_4	0.000147735
Layer 4	apical_dendrite_depth_pc_1	9.21558e-06	L4 IT_2	L4 IT_1	0.942885
Layer 4	apical_dendrite_depth_pc_1	9.21558e-06	L4 IT_2	L4 IT_3	0.44992
Layer 4	apical_dendrite_depth_pc_1	9.21558e-06	L4 IT_2	L4 IT_4	1.23403e-06
Layer 4	apical_dendrite_depth_pc_1	9.21558e-06	L4 IT_3	L4 IT_1	0.44992
Layer 4	apical_dendrite_depth_pc_1	9.21558e-06	L4 IT_3	L4 IT_2	0.44992
Layer 4	apical_dendrite_depth_pc_1	9.21558e-06	L4 IT_3	L4 IT_4	0.820541
Layer 4	apical_dendrite_depth_pc_1	9.21558e-06	L4 IT_4	L4 IT_1	0.000147735
Layer 4	apical_dendrite_depth_pc_1	9.21558e-06	L4 IT_4	L4 IT_2	1.23403e-06
Layer 4	apical_dendrite_depth_pc_1	9.21558e-06	L4 IT_4	L4 IT_3	0.820541
Layer 4	apical_dendrite_depth_pc_2	0.00914767	L4 IT_1	L4 IT_2	0.93618
Layer 4	apical_dendrite_depth_pc_2	0.00914767	L4 IT_1	L4 IT_3	0.367812
Layer 4	apical_dendrite_depth_pc_2	0.00914767	L4 IT_1	L4 IT_4	0.0261241
Layer 4	apical_dendrite_depth_pc_2	0.00914767	L4 IT_2	L4 IT_1	0.93618
Layer 4	apical_dendrite_depth_pc_2	0.00914767	L4 IT_2	L4 IT_3	0.367812
Layer 4	apical_dendrite_depth_pc_2	0.00914767	L4 IT_2	L4 IT_4	0.0027361
Layer 4	apical_dendrite_depth_pc_2	0.00914767	L4 IT_3	L4 IT_1	0.367812
Layer 4	apical_dendrite_depth_pc_2	0.00914767	L4 IT_3	L4 IT_2	0.367812
Layer 4	apical_dendrite_depth_pc_2	0.00914767	L4 IT_3	L4 IT_4	0.93618
Layer 4	apical_dendrite_depth_pc_2	0.00914767	L4 IT_4	L4 IT_1	0.0261241
Layer 4	apical_dendrite_depth_pc_2	0.00914767	L4 IT_4	L4 IT_2	0.0027361
Layer 4	apical_dendrite_depth_pc_2	0.00914767	L4 IT_4	L4 IT_3	0.93618
Layer 4	apical_dendrite_depth_pc_3	0.000222293	L4 IT_1	L4 IT_2	0.000657113
Layer 4	apical_dendrite_depth_pc_3	0.000222293	L4 IT_1	L4 IT_3	0.436535
Layer 4	apical_dendrite_depth_pc_3	0.000222293	L4 IT_1	L4 IT_4	0.955798
Layer 4	apical_dendrite_depth_pc_3	0.000222293	L4 IT_2	L4 IT_1	0.000657113
Layer 4	apical_dendrite_depth_pc_3	0.000222293	L4 IT_2	L4 IT_3	0.955798
Layer 4	apical_dendrite_depth_pc_3	0.000222293	L4 IT_2	L4 IT_4	0.000351457
Layer 4	apical_dendrite_depth_pc_3	0.000222293	L4 IT_3	L4 IT_1	0.436535
Layer 4	apical_dendrite_depth_pc_3	0.000222293	L4 IT_3	L4 IT_2	0.955798
Layer 4	apical_dendrite_depth_pc_3	0.000222293	L4 IT_3	L4 IT_4	0.436535
Layer 4	apical_dendrite_depth_pc_3	0.000222293	L4 IT_4	L4 IT_1	0.955798
Layer 4	apical_dendrite_depth_pc_3	0.000222293	L4 IT_4	L4 IT_2	0.000351457
Layer 4	apical_dendrite_depth_pc_3	0.000222293	L4 IT_4	L4 IT_3	0.436535
Layer 4	apical_dendrite_depth_pc_4	0.000569821	L4 IT_1	L4 IT_2	0.0612425
Layer 4	apical_dendrite_depth_pc_4	0.000569821	L4 IT_1	L4 IT_3	0.209156
Layer 4	apical_dendrite_depth_pc_4	0.000569821	L4 IT_1	L4 IT_4	7.08802e-05
Layer 4	apical_dendrite_depth_pc_4	0.000569821	L4 IT_2	L4 IT_1	0.0612425
Layer 4	apical_dendrite_depth_pc_4	0.000569821	L4 IT_2	L4 IT_3	0.503974
Layer 4	apical_dendrite_depth_pc_4	0.000569821	L4 IT_2	L4 IT_4	0.00480775
Layer 4	apical_dendrite_depth_pc_4	0.000569821	L4 IT_3	L4 IT_1	0.209156
Layer 4	apical_dendrite_depth_pc_4	0.000569821	L4 IT_3	L4 IT_2	0.503974
Layer 4	apical_dendrite_depth_pc_4	0.000569821	L4 IT_3	L4 IT_4	0.940028
Layer 4	apical_dendrite_depth_pc_4	0.000569821	L4 IT_4	L4 IT_1	7.08802e-05
Layer 4	apical_dendrite_depth_pc_4	0.000569821	L4 IT_4	L4 IT_2	0.00480775
Layer 4	apical_dendrite_depth_pc_4	0.000569821	L4 IT_4	L4 IT_3	0.940028
Layer 4	apical_dendrite_early_branch_path	0.703302
Layer 4	apical_dendrite_emd_with_basal_dendrite	3.14677e-07	L4 IT_1	L4 IT_2	0.172365
Layer 4	apical_dendrite_emd_with_basal_dendrite	3.14677e-07	L4 IT_1	L4 IT_3	0.164611
Layer 4	apical_dendrite_emd_with_basal_dendrite	3.14677e-07	L4 IT_1	L4 IT_4	0.00166051
Layer 4	apical_dendrite_emd_with_basal_dendrite	3.14677e-07	L4 IT_2	L4 IT_1	0.172365
Layer 4	apical_dendrite_emd_with_basal_dendrite	3.14677e-07	L4 IT_2	L4 IT_3	0.0675337
Layer 4	apical_dendrite_emd_with_basal_dendrite	3.14677e-07	L4 IT_2	L4 IT_4	3.18503e-09
Layer 4	apical_dendrite_emd_with_basal_dendrite	3.14677e-07	L4 IT_3	L4 IT_1	0.164611
Layer 4	apical_dendrite_emd_with_basal_dendrite	3.14677e-07	L4 IT_3	L4 IT_2	0.0675337
Layer 4	apical_dendrite_emd_with_basal_dendrite	3.14677e-07	L4 IT_3	L4 IT_4	0.702935
Layer 4	apical_dendrite_emd_with_basal_dendrite	3.14677e-07	L4 IT_4	L4 IT_1	0.00166051
Layer 4	apical_dendrite_emd_with_basal_dendrite	3.14677e-07	L4 IT_4	L4 IT_2	3.18503e-09
Layer 4	apical_dendrite_emd_with_basal_dendrite	3.14677e-07	L4 IT_4	L4 IT_3	0.702935
Layer 4	apical_dendrite_extent_x	0.00813935	L4 IT_1	L4 IT_2	0.345874
Layer 4	apical_dendrite_extent_x	0.00813935	L4 IT_1	L4 IT_3	0.20273
Layer 4	apical_dendrite_extent_x	0.00813935	L4 IT_1	L4 IT_4	0.170938
Layer 4	apical_dendrite_extent_x	0.00813935	L4 IT_2	L4 IT_1	0.345874
Layer 4	apical_dendrite_extent_x	0.00813935	L4 IT_2	L4 IT_3	0.170938
Layer 4	apical_dendrite_extent_x	0.00813935	L4 IT_2	L4 IT_4	0.00295562
Layer 4	apical_dendrite_extent_x	0.00813935	L4 IT_3	L4 IT_1	0.20273
Layer 4	apical_dendrite_extent_x	0.00813935	L4 IT_3	L4 IT_2	0.170938
Layer 4	apical_dendrite_extent_x	0.00813935	L4 IT_3	L4 IT_4	0.369384
Layer 4	apical_dendrite_extent_x	0.00813935	L4 IT_4	L4 IT_1	0.170938
Layer 4	apical_dendrite_extent_x	0.00813935	L4 IT_4	L4 IT_2	0.00295562
Layer 4	apical_dendrite_extent_x	0.00813935	L4 IT_4	L4 IT_3	0.369384
Layer 4	apical_dendrite_extent_y	4.78909e-06	L4 IT_1	L4 IT_2	0.0456143
Layer 4	apical_dendrite_extent_y	4.78909e-06	L4 IT_1	L4 IT_3	0.871337
Layer 4	apical_dendrite_extent_y	4.78909e-06	L4 IT_1	L4 IT_4	0.0734981
Layer 4	apical_dendrite_extent_y	4.78909e-06	L4 IT_2	L4 IT_1	0.0456143
Layer 4	apical_dendrite_extent_y	4.78909e-06	L4 IT_2	L4 IT_3	0.502249
Layer 4	apical_dendrite_extent_y	4.78909e-06	L4 IT_2	L4 IT_4	1.53427e-07
Layer 4	apical_dendrite_extent_y	4.78909e-06	L4 IT_3	L4 IT_1	0.871337
Layer 4	apical_dendrite_extent_y	4.78909e-06	L4 IT_3	L4 IT_2	0.502249
Layer 4	apical_dendrite_extent_y	4.78909e-06	L4 IT_3	L4 IT_4	0.6692
Layer 4	apical_dendrite_extent_y	4.78909e-06	L4 IT_4	L4 IT_1	0.0734981
Layer 4	apical_dendrite_extent_y	4.78909e-06	L4 IT_4	L4 IT_2	1.53427e-07
Layer 4	apical_dendrite_extent_y	4.78909e-06	L4 IT_4	L4 IT_3	0.6692
Layer 4	apical_dendrite_frac_above_basal_dendrite	0.895833
Layer 4	apical_dendrite_frac_below_basal_dendrite	0.703302
Layer 4	apical_dendrite_frac_intersect_basal_dendrite	0.895833
Layer 4	apical_dendrite_max_branch_order	0.895833
Layer 4	apical_dendrite_max_euclidean_distance	2.10576e-06	L4 IT_1	L4 IT_2	0.0331369
Layer 4	apical_dendrite_max_euclidean_distance	2.10576e-06	L4 IT_1	L4 IT_3	0.767552
Layer 4	apical_dendrite_max_euclidean_distance	2.10576e-06	L4 IT_1	L4 IT_4	0.0645682
Layer 4	apical_dendrite_max_euclidean_distance	2.10576e-06	L4 IT_2	L4 IT_1	0.0331369
Layer 4	apical_dendrite_max_euclidean_distance	2.10576e-06	L4 IT_2	L4 IT_3	0.382042
Layer 4	apical_dendrite_max_euclidean_distance	2.10576e-06	L4 IT_2	L4 IT_4	4.72403e-08
Layer 4	apical_dendrite_max_euclidean_distance	2.10576e-06	L4 IT_3	L4 IT_1	0.767552
Layer 4	apical_dendrite_max_euclidean_distance	2.10576e-06	L4 IT_3	L4 IT_2	0.382042
Layer 4	apical_dendrite_max_euclidean_distance	2.10576e-06	L4 IT_3	L4 IT_4	0.766397
Layer 4	apical_dendrite_max_euclidean_distance	2.10576e-06	L4 IT_4	L4 IT_1	0.0645682
Layer 4	apical_dendrite_max_euclidean_distance	2.10576e-06	L4 IT_4	L4 IT_2	4.72403e-08
Layer 4	apical_dendrite_max_euclidean_distance	2.10576e-06	L4 IT_4	L4 IT_3	0.766397
Layer 4	apical_dendrite_max_path_distance	8.50376e-07	L4 IT_1	L4 IT_2	0.0297318
Layer 4	apical_dendrite_max_path_distance	8.50376e-07	L4 IT_1	L4 IT_3	0.773745
Layer 4	apical_dendrite_max_path_distance	8.50376e-07	L4 IT_1	L4 IT_4	0.0297318
Layer 4	apical_dendrite_max_path_distance	8.50376e-07	L4 IT_2	L4 IT_1	0.0297318
Layer 4	apical_dendrite_max_path_distance	8.50376e-07	L4 IT_2	L4 IT_3	0.401446
Layer 4	apical_dendrite_max_path_distance	8.50376e-07	L4 IT_2	L4 IT_4	7.43157e-09
Layer 4	apical_dendrite_max_path_distance	8.50376e-07	L4 IT_3	L4 IT_1	0.773745
Layer 4	apical_dendrite_max_path_distance	8.50376e-07	L4 IT_3	L4 IT_2	0.401446
Layer 4	apical_dendrite_max_path_distance	8.50376e-07	L4 IT_3	L4 IT_4	0.671293
Layer 4	apical_dendrite_max_path_distance	8.50376e-07	L4 IT_4	L4 IT_1	0.0297318
Layer 4	apical_dendrite_max_path_distance	8.50376e-07	L4 IT_4	L4 IT_2	7.43157e-09
Layer 4	apical_dendrite_max_path_distance	8.50376e-07	L4 IT_4	L4 IT_3	0.671293
Layer 4	apical_dendrite_mean_contraction	0.129631
Layer 4	apical_dendrite_mean_diameter	0.543853
Layer 4	apical_dendrite_mean_moments_along_max_distance_projection	0.0208887	L4 IT_1	L4 IT_2	0.00378727
Layer 4	apical_dendrite_mean_moments_along_max_distance_projection	0.0208887	L4 IT_1	L4 IT_3	0.861781
Layer 4	apical_dendrite_mean_moments_along_max_distance_projection	0.0208887	L4 IT_1	L4 IT_4	0.131855
Layer 4	apical_dendrite_mean_moments_along_max_distance_projection	0.0208887	L4 IT_2	L4 IT_1	0.00378727
Layer 4	apical_dendrite_mean_moments_along_max_distance_projection	0.0208887	L4 IT_2	L4 IT_3	0.516968
Layer 4	apical_dendrite_mean_moments_along_max_distance_projection	0.0208887	L4 IT_2	L4 IT_4	0.324184
Layer 4	apical_dendrite_mean_moments_along_max_distance_projection	0.0208887	L4 IT_3	L4 IT_1	0.861781
Layer 4	apical_dendrite_mean_moments_along_max_distance_projection	0.0208887	L4 IT_3	L4 IT_2	0.516968
Layer 4	apical_dendrite_mean_moments_along_max_distance_projection	0.0208887	L4 IT_3	L4 IT_4	0.700927
Layer 4	apical_dendrite_mean_moments_along_max_distance_projection	0.0208887	L4 IT_4	L4 IT_1	0.131855
Layer 4	apical_dendrite_mean_moments_along_max_distance_projection	0.0208887	L4 IT_4	L4 IT_2	0.324184
Layer 4	apical_dendrite_mean_moments_along_max_distance_projection	0.0208887	L4 IT_4	L4 IT_3	0.700927
Layer 4	apical_dendrite_num_branches	0.614827
Layer 4	apical_dendrite_num_outer_bifurcations	0.383265
Layer 4	apical_dendrite_soma_percentile_x	0.946868
Layer 4	apical_dendrite_soma_percentile_y	0.895833
Layer 4	apical_dendrite_std_moments_along_max_distance_projection	0.116248
Layer 4	apical_dendrite_total_length	0.000694393	L4 IT_1	L4 IT_2	0.404144
Layer 4	apical_dendrite_total_length	0.000694393	L4 IT_1	L4 IT_3	0.577324
Layer 4	apical_dendrite_total_length	0.000694393	L4 IT_1	L4 IT_4	0.053182
Layer 4	apical_dendrite_total_length	0.000694393	L4 IT_2	L4 IT_1	0.404144
Layer 4	apical_dendrite_total_length	0.000694393	L4 IT_2	L4 IT_3	0.404144
Layer 4	apical_dendrite_total_length	0.000694393	L4 IT_2	L4 IT_4	5.25338e-05
Layer 4	apical_dendrite_total_length	0.000694393	L4 IT_3	L4 IT_1	0.577324
Layer 4	apical_dendrite_total_length	0.000694393	L4 IT_3	L4 IT_2	0.404144
Layer 4	apical_dendrite_total_length	0.000694393	L4 IT_3	L4 IT_4	0.890637
Layer 4	apical_dendrite_total_length	0.000694393	L4 IT_4	L4 IT_1	0.053182
Layer 4	apical_dendrite_total_length	0.000694393	L4 IT_4	L4 IT_2	5.25338e-05
Layer 4	apical_dendrite_total_length	0.000694393	L4 IT_4	L4 IT_3	0.890637
Layer 4	apical_dendrite_total_surface_area	0.00186688	L4 IT_1	L4 IT_2	0.377103
Layer 4	apical_dendrite_total_surface_area	0.00186688	L4 IT_1	L4 IT_3	0.801784
Layer 4	apical_dendrite_total_surface_area	0.00186688	L4 IT_1	L4 IT_4	0.120729
Layer 4	apical_dendrite_total_surface_area	0.00186688	L4 IT_2	L4 IT_1	0.377103
Layer 4	apical_dendrite_total_surface_area	0.00186688	L4 IT_2	L4 IT_3	0.735232
Layer 4	apical_dendrite_total_surface_area	0.00186688	L4 IT_2	L4 IT_4	0.000151211
Layer 4	apical_dendrite_total_surface_area	0.00186688	L4 IT_3	L4 IT_1	0.801784
Layer 4	apical_dendrite_total_surface_area	0.00186688	L4 IT_3	L4 IT_2	0.735232
Layer 4	apical_dendrite_total_surface_area	0.00186688	L4 IT_3	L4 IT_4	0.755307
Layer 4	apical_dendrite_total_surface_area	0.00186688	L4 IT_4	L4 IT_1	0.120729
Layer 4	apical_dendrite_total_surface_area	0.00186688	L4 IT_4	L4 IT_2	0.000151211
Layer 4	apical_dendrite_total_surface_area	0.00186688	L4 IT_4	L4 IT_3	0.755307
Layer 4	axon_exit_distance	0.895833
Layer 4	axon_exit_theta	0.689269
Layer 4	basal_dendrite_bias_x	0.712315
Layer 4	basal_dendrite_bias_y	0.621222
Layer 4	basal_dendrite_calculate_number_of_stems	0.703302
Layer 4	basal_dendrite_extent_x	0.434009
Layer 4	basal_dendrite_extent_y	0.191909
Layer 4	basal_dendrite_frac_below_apical_dendrite	0.765382
Layer 4	basal_dendrite_frac_intersect_apical_dendrite	0.765382
Layer 4	basal_dendrite_max_branch_order	0.87612
Layer 4	basal_dendrite_max_euclidean_distance	0.434082
Layer 4	basal_dendrite_max_path_distance	0.036727	L4 IT_1	L4 IT_2	0.581026
Layer 4	basal_dendrite_max_path_distance	0.036727	L4 IT_1	L4 IT_3	0.349931
Layer 4	basal_dendrite_max_path_distance	0.036727	L4 IT_1	L4 IT_4	0.0190203
Layer 4	basal_dendrite_max_path_distance	0.036727	L4 IT_2	L4 IT_1	0.581026
Layer 4	basal_dendrite_max_path_distance	0.036727	L4 IT_2	L4 IT_3	0.367502
Layer 4	basal_dendrite_max_path_distance	0.036727	L4 IT_2	L4 IT_4	0.0190203
Layer 4	basal_dendrite_max_path_distance	0.036727	L4 IT_3	L4 IT_1	0.349931
Layer 4	basal_dendrite_max_path_distance	0.036727	L4 IT_3	L4 IT_2	0.367502
Layer 4	basal_dendrite_max_path_distance	0.036727	L4 IT_3	L4 IT_4	0.693335
Layer 4	basal_dendrite_max_path_distance	0.036727	L4 IT_4	L4 IT_1	0.0190203
Layer 4	basal_dendrite_max_path_distance	0.036727	L4 IT_4	L4 IT_2	0.0190203
Layer 4	basal_dendrite_max_path_distance	0.036727	L4 IT_4	L4 IT_3	0.693335
Layer 4	basal_dendrite_mean_contraction	0.00186688	L4 IT_1	L4 IT_2	0.0452913
Layer 4	basal_dendrite_mean_contraction	0.00186688	L4 IT_1	L4 IT_3	0.486159
Layer 4	basal_dendrite_mean_contraction	0.00186688	L4 IT_1	L4 IT_4	0.000521598
Layer 4	basal_dendrite_mean_contraction	0.00186688	L4 IT_2	L4 IT_1	0.0452913
Layer 4	basal_dendrite_mean_contraction	0.00186688	L4 IT_2	L4 IT_3	0.158839
Layer 4	basal_dendrite_mean_contraction	0.00186688	L4 IT_2	L4 IT_4	0.0452913
Layer 4	basal_dendrite_mean_contraction	0.00186688	L4 IT_3	L4 IT_1	0.486159
Layer 4	basal_dendrite_mean_contraction	0.00186688	L4 IT_3	L4 IT_2	0.158839
Layer 4	basal_dendrite_mean_contraction	0.00186688	L4 IT_3	L4 IT_4	0.0513965
Layer 4	basal_dendrite_mean_contraction	0.00186688	L4 IT_4	L4 IT_1	0.000521598
Layer 4	basal_dendrite_mean_contraction	0.00186688	L4 IT_4	L4 IT_2	0.0452913
Layer 4	basal_dendrite_mean_contraction	0.00186688	L4 IT_4	L4 IT_3	0.0513965
Layer 4	basal_dendrite_mean_diameter	0.535021
Layer 4	basal_dendrite_num_branches	0.946868
Layer 4	basal_dendrite_soma_percentile_x	0.226868
Layer 4	basal_dendrite_soma_percentile_y	0.765382
Layer 4	basal_dendrite_stem_exit_down	0.895833
Layer 4	basal_dendrite_stem_exit_side	0.895833
Layer 4	basal_dendrite_stem_exit_up	0.895833
Layer 4	basal_dendrite_total_length	0.154923
Layer 4	basal_dendrite_total_surface_area	0.468494
Layer 4	soma_aligned_dist_from_pia	0.000344563	L4 IT_1	L4 IT_2	0.0521389
Layer 4	soma_aligned_dist_from_pia	0.000344563	L4 IT_1	L4 IT_3	0.199574
Layer 4	soma_aligned_dist_from_pia	0.000344563	L4 IT_1	L4 IT_4	3.80716e-05
Layer 4	soma_aligned_dist_from_pia	0.000344563	L4 IT_2	L4 IT_1	0.0521389
Layer 4	soma_aligned_dist_from_pia	0.000344563	L4 IT_2	L4 IT_3	0.501103
Layer 4	soma_aligned_dist_from_pia	0.000344563	L4 IT_2	L4 IT_4	0.00340445
Layer 4	soma_aligned_dist_from_pia	0.000344563	L4 IT_3	L4 IT_1	0.199574
Layer 4	soma_aligned_dist_from_pia	0.000344563	L4 IT_3	L4 IT_2	0.501103
Layer 4	soma_aligned_dist_from_pia	0.000344563	L4 IT_3	L4 IT_4	0.921469
Layer 4	soma_aligned_dist_from_pia	0.000344563	L4 IT_4	L4 IT_1	3.80716e-05
Layer 4	soma_aligned_dist_from_pia	0.000344563	L4 IT_4	L4 IT_2	0.00340445
Layer 4	soma_aligned_dist_from_pia	0.000344563	L4 IT_4	L4 IT_3	0.921469
Layer 4	soma_surface_area	0.601625
Layer 5	apical_dendrite_bias_x	0.0470469	L5 ET(ME)	L5 ET_1	0.71099
Layer 5	apical_dendrite_bias_x	0.0470469	L5 ET(ME)	L5 ET_2	0.58859
Layer 5	apical_dendrite_bias_x	0.0470469	L5 ET(ME)	L5 IT_1	0.388633
Layer 5	apical_dendrite_bias_x	0.0470469	L5 ET(ME)	L5 IT_2	0.19287
Layer 5	apical_dendrite_bias_x	0.0470469	L5 ET(ME)	L5 IT_3	0.217338
Layer 5	apical_dendrite_bias_x	0.0470469	L5 ET(ME)	L5 IT_5	0.388633
Layer 5	apical_dendrite_bias_x	0.0470469	L5 ET(ME)	L5 IT_6	0.472006
Layer 5	apical_dendrite_bias_x	0.0470469	L5 ET(ME)	L5 IT_7	0.71099
Layer 5	apical_dendrite_bias_x	0.0470469	L5 ET(ME)	L5/6 NP_1	0.645715
Layer 5	apical_dendrite_bias_x	0.0470469	L5 ET(ME)	L5/6 NP_2	0.818235
Layer 5	apical_dendrite_bias_x	0.0470469	L5 ET(ME)	L5/6 NP_4	0.849146
Layer 5	apical_dendrite_bias_x	0.0470469	L5 ET_1	L5 ET(ME)	0.71099
Layer 5	apical_dendrite_bias_x	0.0470469	L5 ET_1	L5 ET_2	0.451491
Layer 5	apical_dendrite_bias_x	0.0470469	L5 ET_1	L5 IT_1	0.388633
Layer 5	apical_dendrite_bias_x	0.0470469	L5 ET_1	L5 IT_2	0.217338
Layer 5	apical_dendrite_bias_x	0.0470469	L5 ET_1	L5 IT_3	0.245544
Layer 5	apical_dendrite_bias_x	0.0470469	L5 ET_1	L5 IT_5	0.388633
Layer 5	apical_dendrite_bias_x	0.0470469	L5 ET_1	L5 IT_6	0.388633
Layer 5	apical_dendrite_bias_x	0.0470469	L5 ET_1	L5 IT_7	0.542634
Layer 5	apical_dendrite_bias_x	0.0470469	L5 ET_1	L5/6 NP_1	0.482948
Layer 5	apical_dendrite_bias_x	0.0470469	L5 ET_1	L5/6 NP_2	0.622981
Layer 5	apical_dendrite_bias_x	0.0470469	L5 ET_1	L5/6 NP_4	0.808487
Layer 5	apical_dendrite_bias_x	0.0470469	L5 ET_2	L5 ET(ME)	0.58859
Layer 5	apical_dendrite_bias_x	0.0470469	L5 ET_2	L5 ET_1	0.451491
Layer 5	apical_dendrite_bias_x	0.0470469	L5 ET_2	L5 IT_1	0.7113
Layer 5	apical_dendrite_bias_x	0.0470469	L5 ET_2	L5 IT_2	0.388633
Layer 5	apical_dendrite_bias_x	0.0470469	L5 ET_2	L5 IT_3	0.472006
Layer 5	apical_dendrite_bias_x	0.0470469	L5 ET_2	L5 IT_5	0.849146
Layer 5	apical_dendrite_bias_x	0.0470469	L5 ET_2	L5 IT_6	0.971305
Layer 5	apical_dendrite_bias_x	0.0470469	L5 ET_2	L5 IT_7	0.783741
Layer 5	apical_dendrite_bias_x	0.0470469	L5 ET_2	L5/6 NP_1	0.786647
Layer 5	apical_dendrite_bias_x	0.0470469	L5 ET_2	L5/6 NP_2	0.783741
Layer 5	apical_dendrite_bias_x	0.0470469	L5 ET_2	L5/6 NP_4	0.622981
Layer 5	apical_dendrite_bias_x	0.0470469	L5 IT_1	L5 ET(ME)	0.388633
Layer 5	apical_dendrite_bias_x	0.0470469	L5 IT_1	L5 ET_1	0.388633
Layer 5	apical_dendrite_bias_x	0.0470469	L5 IT_1	L5 ET_2	0.7113
Layer 5	apical_dendrite_bias_x	0.0470469	L5 IT_1	L5 IT_2	0.786647
Layer 5	apical_dendrite_bias_x	0.0470469	L5 IT_1	L5 IT_3	0.786647
Layer 5	apical_dendrite_bias_x	0.0470469	L5 IT_1	L5 IT_5	0.783741
Layer 5	apical_dendrite_bias_x	0.0470469	L5 IT_1	L5 IT_6	0.71099
Layer 5	apical_dendrite_bias_x	0.0470469	L5 IT_1	L5 IT_7	0.58859
Layer 5	apical_dendrite_bias_x	0.0470469	L5 IT_1	L5/6 NP_1	0.58859
Layer 5	apical_dendrite_bias_x	0.0470469	L5 IT_1	L5/6 NP_2	0.595689
Layer 5	apical_dendrite_bias_x	0.0470469	L5 IT_1	L5/6 NP_4	0.472006
Layer 5	apical_dendrite_bias_x	0.0470469	L5 IT_2	L5 ET(ME)	0.19287
Layer 5	apical_dendrite_bias_x	0.0470469	L5 IT_2	L5 ET_1	0.217338
Layer 5	apical_dendrite_bias_x	0.0470469	L5 IT_2	L5 ET_2	0.388633
Layer 5	apical_dendrite_bias_x	0.0470469	L5 IT_2	L5 IT_1	0.786647
Layer 5	apical_dendrite_bias_x	0.0470469	L5 IT_2	L5 IT_3	0.935945
Layer 5	apical_dendrite_bias_x	0.0470469	L5 IT_2	L5 IT_5	0.388633
Layer 5	apical_dendrite_bias_x	0.0470469	L5 IT_2	L5 IT_6	0.315525
Layer 5	apical_dendrite_bias_x	0.0470469	L5 IT_2	L5 IT_7	0.217338
Layer 5	apical_dendrite_bias_x	0.0470469	L5 IT_2	L5/6 NP_1	0.19287
Layer 5	apical_dendrite_bias_x	0.0470469	L5 IT_2	L5/6 NP_2	0.388633
Layer 5	apical_dendrite_bias_x	0.0470469	L5 IT_2	L5/6 NP_4	0.388633
Layer 5	apical_dendrite_bias_x	0.0470469	L5 IT_3	L5 ET(ME)	0.217338
Layer 5	apical_dendrite_bias_x	0.0470469	L5 IT_3	L5 ET_1	0.245544
Layer 5	apical_dendrite_bias_x	0.0470469	L5 IT_3	L5 ET_2	0.472006
Layer 5	apical_dendrite_bias_x	0.0470469	L5 IT_3	L5 IT_1	0.786647
Layer 5	apical_dendrite_bias_x	0.0470469	L5 IT_3	L5 IT_2	0.935945
Layer 5	apical_dendrite_bias_x	0.0470469	L5 IT_3	L5 IT_5	0.472006
Layer 5	apical_dendrite_bias_x	0.0470469	L5 IT_3	L5 IT_6	0.388633
Layer 5	apical_dendrite_bias_x	0.0470469	L5 IT_3	L5 IT_7	0.37549
Layer 5	apical_dendrite_bias_x	0.0470469	L5 IT_3	L5/6 NP_1	0.317088
Layer 5	apical_dendrite_bias_x	0.0470469	L5 IT_3	L5/6 NP_2	0.388633
Layer 5	apical_dendrite_bias_x	0.0470469	L5 IT_3	L5/6 NP_4	0.388633
Layer 5	apical_dendrite_bias_x	0.0470469	L5 IT_5	L5 ET(ME)	0.388633
Layer 5	apical_dendrite_bias_x	0.0470469	L5 IT_5	L5 ET_1	0.388633
Layer 5	apical_dendrite_bias_x	0.0470469	L5 IT_5	L5 ET_2	0.849146
Layer 5	apical_dendrite_bias_x	0.0470469	L5 IT_5	L5 IT_1	0.783741
Layer 5	apical_dendrite_bias_x	0.0470469	L5 IT_5	L5 IT_2	0.388633
Layer 5	apical_dendrite_bias_x	0.0470469	L5 IT_5	L5 IT_3	0.472006
Layer 5	apical_dendrite_bias_x	0.0470469	L5 IT_5	L5 IT_6	0.829504
Layer 5	apical_dendrite_bias_x	0.0470469	L5 IT_5	L5 IT_7	0.623799
Layer 5	apical_dendrite_bias_x	0.0470469	L5 IT_5	L5/6 NP_1	0.622981
Layer 5	apical_dendrite_bias_x	0.0470469	L5 IT_5	L5/6 NP_2	0.69496
Layer 5	apical_dendrite_bias_x	0.0470469	L5 IT_5	L5/6 NP_4	0.555945
Layer 5	apical_dendrite_bias_x	0.0470469	L5 IT_6	L5 ET(ME)	0.472006
Layer 5	apical_dendrite_bias_x	0.0470469	L5 IT_6	L5 ET_1	0.388633
Layer 5	apical_dendrite_bias_x	0.0470469	L5 IT_6	L5 ET_2	0.971305
Layer 5	apical_dendrite_bias_x	0.0470469	L5 IT_6	L5 IT_1	0.71099
Layer 5	apical_dendrite_bias_x	0.0470469	L5 IT_6	L5 IT_2	0.315525
Layer 5	apical_dendrite_bias_x	0.0470469	L5 IT_6	L5 IT_3	0.388633
Layer 5	apical_dendrite_bias_x	0.0470469	L5 IT_6	L5 IT_5	0.829504
Layer 5	apical_dendrite_bias_x	0.0470469	L5 IT_6	L5 IT_7	0.71099
Layer 5	apical_dendrite_bias_x	0.0470469	L5 IT_6	L5/6 NP_1	0.71099
Layer 5	apical_dendrite_bias_x	0.0470469	L5 IT_6	L5/6 NP_2	0.711358
Layer 5	apical_dendrite_bias_x	0.0470469	L5 IT_6	L5/6 NP_4	0.595689
Layer 5	apical_dendrite_bias_x	0.0470469	L5 IT_7	L5 ET(ME)	0.71099
Layer 5	apical_dendrite_bias_x	0.0470469	L5 IT_7	L5 ET_1	0.542634
Layer 5	apical_dendrite_bias_x	0.0470469	L5 IT_7	L5 ET_2	0.783741
Layer 5	apical_dendrite_bias_x	0.0470469	L5 IT_7	L5 IT_1	0.58859
Layer 5	apical_dendrite_bias_x	0.0470469	L5 IT_7	L5 IT_2	0.217338
Layer 5	apical_dendrite_bias_x	0.0470469	L5 IT_7	L5 IT_3	0.37549
Layer 5	apical_dendrite_bias_x	0.0470469	L5 IT_7	L5 IT_5	0.623799
Layer 5	apical_dendrite_bias_x	0.0470469	L5 IT_7	L5 IT_6	0.71099
Layer 5	apical_dendrite_bias_x	0.0470469	L5 IT_7	L5/6 NP_1	0.935945
Layer 5	apical_dendrite_bias_x	0.0470469	L5 IT_7	L5/6 NP_2	0.895387
Layer 5	apical_dendrite_bias_x	0.0470469	L5 IT_7	L5/6 NP_4	0.71099
Layer 5	apical_dendrite_bias_x	0.0470469	L5/6 NP_1	L5 ET(ME)	0.645715
Layer 5	apical_dendrite_bias_x	0.0470469	L5/6 NP_1	L5 ET_1	0.482948
Layer 5	apical_dendrite_bias_x	0.0470469	L5/6 NP_1	L5 ET_2	0.786647
Layer 5	apical_dendrite_bias_x	0.0470469	L5/6 NP_1	L5 IT_1	0.58859
Layer 5	apical_dendrite_bias_x	0.0470469	L5/6 NP_1	L5 IT_2	0.19287
Layer 5	apical_dendrite_bias_x	0.0470469	L5/6 NP_1	L5 IT_3	0.317088
Layer 5	apical_dendrite_bias_x	0.0470469	L5/6 NP_1	L5 IT_5	0.622981
Layer 5	apical_dendrite_bias_x	0.0470469	L5/6 NP_1	L5 IT_6	0.71099
Layer 5	apical_dendrite_bias_x	0.0470469	L5/6 NP_1	L5 IT_7	0.935945
Layer 5	apical_dendrite_bias_x	0.0470469	L5/6 NP_1	L5/6 NP_2	0.849146
Layer 5	apical_dendrite_bias_x	0.0470469	L5/6 NP_1	L5/6 NP_4	0.71099
Layer 5	apical_dendrite_bias_x	0.0470469	L5/6 NP_2	L5 ET(ME)	0.818235
Layer 5	apical_dendrite_bias_x	0.0470469	L5/6 NP_2	L5 ET_1	0.622981
Layer 5	apical_dendrite_bias_x	0.0470469	L5/6 NP_2	L5 ET_2	0.783741
Layer 5	apical_dendrite_bias_x	0.0470469	L5/6 NP_2	L5 IT_1	0.595689
Layer 5	apical_dendrite_bias_x	0.0470469	L5/6 NP_2	L5 IT_2	0.388633
Layer 5	apical_dendrite_bias_x	0.0470469	L5/6 NP_2	L5 IT_3	0.388633
Layer 5	apical_dendrite_bias_x	0.0470469	L5/6 NP_2	L5 IT_5	0.69496
Layer 5	apical_dendrite_bias_x	0.0470469	L5/6 NP_2	L5 IT_6	0.711358
Layer 5	apical_dendrite_bias_x	0.0470469	L5/6 NP_2	L5 IT_7	0.895387
Layer 5	apical_dendrite_bias_x	0.0470469	L5/6 NP_2	L5/6 NP_1	0.849146
Layer 5	apical_dendrite_bias_x	0.0470469	L5/6 NP_2	L5/6 NP_4	0.783741
Layer 5	apical_dendrite_bias_x	0.0470469	L5/6 NP_4	L5 ET(ME)	0.849146
Layer 5	apical_dendrite_bias_x	0.0470469	L5/6 NP_4	L5 ET_1	0.808487
Layer 5	apical_dendrite_bias_x	0.0470469	L5/6 NP_4	L5 ET_2	0.622981
Layer 5	apical_dendrite_bias_x	0.0470469	L5/6 NP_4	L5 IT_1	0.472006
Layer 5	apical_dendrite_bias_x	0.0470469	L5/6 NP_4	L5 IT_2	0.388633
Layer 5	apical_dendrite_bias_x	0.0470469	L5/6 NP_4	L5 IT_3	0.388633
Layer 5	apical_dendrite_bias_x	0.0470469	L5/6 NP_4	L5 IT_5	0.555945
Layer 5	apical_dendrite_bias_x	0.0470469	L5/6 NP_4	L5 IT_6	0.595689
Layer 5	apical_dendrite_bias_x	0.0470469	L5/6 NP_4	L5 IT_7	0.71099
Layer 5	apical_dendrite_bias_x	0.0470469	L5/6 NP_4	L5/6 NP_1	0.71099
Layer 5	apical_dendrite_bias_x	0.0470469	L5/6 NP_4	L5/6 NP_2	0.783741
Layer 5	apical_dendrite_bias_y	0.0166918	L5 ET(ME)	L5 ET_1	0.991107
Layer 5	apical_dendrite_bias_y	0.0166918	L5 ET(ME)	L5 ET_2	0.953948
Layer 5	apical_dendrite_bias_y	0.0166918	L5 ET(ME)	L5 IT_1	0.227146
Layer 5	apical_dendrite_bias_y	0.0166918	L5 ET(ME)	L5 IT_2	0.0686881
Layer 5	apical_dendrite_bias_y	0.0166918	L5 ET(ME)	L5 IT_3	0.245584
Layer 5	apical_dendrite_bias_y	0.0166918	L5 ET(ME)	L5 IT_5	0.0353854
Layer 5	apical_dendrite_bias_y	0.0166918	L5 ET(ME)	L5 IT_6	0.0353854
Layer 5	apical_dendrite_bias_y	0.0166918	L5 ET(ME)	L5 IT_7	0.0353854
Layer 5	apical_dendrite_bias_y	0.0166918	L5 ET(ME)	L5/6 NP_1	0.18728
Layer 5	apical_dendrite_bias_y	0.0166918	L5 ET(ME)	L5/6 NP_2	0.279093
Layer 5	apical_dendrite_bias_y	0.0166918	L5 ET(ME)	L5/6 NP_4	0.953948
Layer 5	apical_dendrite_bias_y	0.0166918	L5 ET_1	L5 ET(ME)	0.991107
Layer 5	apical_dendrite_bias_y	0.0166918	L5 ET_1	L5 ET_2	0.953948
Layer 5	apical_dendrite_bias_y	0.0166918	L5 ET_1	L5 IT_1	0.369042
Layer 5	apical_dendrite_bias_y	0.0166918	L5 ET_1	L5 IT_2	0.369042
Layer 5	apical_dendrite_bias_y	0.0166918	L5 ET_1	L5 IT_3	0.439855
Layer 5	apical_dendrite_bias_y	0.0166918	L5 ET_1	L5 IT_5	0.279093
Layer 5	apical_dendrite_bias_y	0.0166918	L5 ET_1	L5 IT_6	0.29492
Layer 5	apical_dendrite_bias_y	0.0166918	L5 ET_1	L5 IT_7	0.281872
Layer 5	apical_dendrite_bias_y	0.0166918	L5 ET_1	L5/6 NP_1	0.460495
Layer 5	apical_dendrite_bias_y	0.0166918	L5 ET_1	L5/6 NP_2	0.439855
Layer 5	apical_dendrite_bias_y	0.0166918	L5 ET_1	L5/6 NP_4	0.958217
Layer 5	apical_dendrite_bias_y	0.0166918	L5 ET_2	L5 ET(ME)	0.953948
Layer 5	apical_dendrite_bias_y	0.0166918	L5 ET_2	L5 ET_1	0.953948
Layer 5	apical_dendrite_bias_y	0.0166918	L5 ET_2	L5 IT_1	0.279093
Layer 5	apical_dendrite_bias_y	0.0166918	L5 ET_2	L5 IT_2	0.159863
Layer 5	apical_dendrite_bias_y	0.0166918	L5 ET_2	L5 IT_3	0.294455
Layer 5	apical_dendrite_bias_y	0.0166918	L5 ET_2	L5 IT_5	0.0353854
Layer 5	apical_dendrite_bias_y	0.0166918	L5 ET_2	L5 IT_6	0.0634707
Layer 5	apical_dendrite_bias_y	0.0166918	L5 ET_2	L5 IT_7	0.0634707
Layer 5	apical_dendrite_bias_y	0.0166918	L5 ET_2	L5/6 NP_1	0.279093
Layer 5	apical_dendrite_bias_y	0.0166918	L5 ET_2	L5/6 NP_2	0.311886
Layer 5	apical_dendrite_bias_y	0.0166918	L5 ET_2	L5/6 NP_4	0.991107
Layer 5	apical_dendrite_bias_y	0.0166918	L5 IT_1	L5 ET(ME)	0.227146
Layer 5	apical_dendrite_bias_y	0.0166918	L5 IT_1	L5 ET_1	0.369042
Layer 5	apical_dendrite_bias_y	0.0166918	L5 IT_1	L5 ET_2	0.279093
Layer 5	apical_dendrite_bias_y	0.0166918	L5 IT_1	L5 IT_2	0.951625
Layer 5	apical_dendrite_bias_y	0.0166918	L5 IT_1	L5 IT_3	0.92057
Layer 5	apical_dendrite_bias_y	0.0166918	L5 IT_1	L5 IT_5	0.953948
Layer 5	apical_dendrite_bias_y	0.0166918	L5 IT_1	L5 IT_6	0.991107
Layer 5	apical_dendrite_bias_y	0.0166918	L5 IT_1	L5 IT_7	0.953948
Layer 5	apical_dendrite_bias_y	0.0166918	L5 IT_1	L5/6 NP_1	0.812211
Layer 5	apical_dendrite_bias_y	0.0166918	L5 IT_1	L5/6 NP_2	0.953948
Layer 5	apical_dendrite_bias_y	0.0166918	L5 IT_1	L5/6 NP_4	0.439855
Layer 5	apical_dendrite_bias_y	0.0166918	L5 IT_2	L5 ET(ME)	0.0686881
Layer 5	apical_dendrite_bias_y	0.0166918	L5 IT_2	L5 ET_1	0.369042
Layer 5	apical_dendrite_bias_y	0.0166918	L5 IT_2	L5 ET_2	0.159863
Layer 5	apical_dendrite_bias_y	0.0166918	L5 IT_2	L5 IT_1	0.951625
Layer 5	apical_dendrite_bias_y	0.0166918	L5 IT_2	L5 IT_3	0.953948
Layer 5	apical_dendrite_bias_y	0.0166918	L5 IT_2	L5 IT_5	0.491906
Layer 5	apical_dendrite_bias_y	0.0166918	L5 IT_2	L5 IT_6	0.837774
Layer 5	apical_dendrite_bias_y	0.0166918	L5 IT_2	L5 IT_7	0.673207
Layer 5	apical_dendrite_bias_y	0.0166918	L5 IT_2	L5/6 NP_1	0.837774
Layer 5	apical_dendrite_bias_y	0.0166918	L5 IT_2	L5/6 NP_2	0.984038
Layer 5	apical_dendrite_bias_y	0.0166918	L5 IT_2	L5/6 NP_4	0.439855
Layer 5	apical_dendrite_bias_y	0.0166918	L5 IT_3	L5 ET(ME)	0.245584
Layer 5	apical_dendrite_bias_y	0.0166918	L5 IT_3	L5 ET_1	0.439855
Layer 5	apical_dendrite_bias_y	0.0166918	L5 IT_3	L5 ET_2	0.294455
Layer 5	apical_dendrite_bias_y	0.0166918	L5 IT_3	L5 IT_1	0.92057
Layer 5	apical_dendrite_bias_y	0.0166918	L5 IT_3	L5 IT_2	0.953948
Layer 5	apical_dendrite_bias_y	0.0166918	L5 IT_3	L5 IT_5	0.552955
Layer 5	apical_dendrite_bias_y	0.0166918	L5 IT_3	L5 IT_6	0.837774
Layer 5	apical_dendrite_bias_y	0.0166918	L5 IT_3	L5 IT_7	0.687892
Layer 5	apical_dendrite_bias_y	0.0166918	L5 IT_3	L5/6 NP_1	0.953948
Layer 5	apical_dendrite_bias_y	0.0166918	L5 IT_3	L5/6 NP_2	0.953948
Layer 5	apical_dendrite_bias_y	0.0166918	L5 IT_3	L5/6 NP_4	0.508858
Layer 5	apical_dendrite_bias_y	0.0166918	L5 IT_5	L5 ET(ME)	0.0353854
Layer 5	apical_dendrite_bias_y	0.0166918	L5 IT_5	L5 ET_1	0.279093
Layer 5	apical_dendrite_bias_y	0.0166918	L5 IT_5	L5 ET_2	0.0353854
Layer 5	apical_dendrite_bias_y	0.0166918	L5 IT_5	L5 IT_1	0.953948
Layer 5	apical_dendrite_bias_y	0.0166918	L5 IT_5	L5 IT_2	0.491906
Layer 5	apical_dendrite_bias_y	0.0166918	L5 IT_5	L5 IT_3	0.552955
Layer 5	apical_dendrite_bias_y	0.0166918	L5 IT_5	L5 IT_6	0.837774
Layer 5	apical_dendrite_bias_y	0.0166918	L5 IT_5	L5 IT_7	0.958217
Layer 5	apical_dendrite_bias_y	0.0166918	L5 IT_5	L5/6 NP_1	0.29492
Layer 5	apical_dendrite_bias_y	0.0166918	L5 IT_5	L5/6 NP_2	0.837774
Layer 5	apical_dendrite_bias_y	0.0166918	L5 IT_5	L5/6 NP_4	0.294455
Layer 5	apical_dendrite_bias_y	0.0166918	L5 IT_6	L5 ET(ME)	0.0353854
Layer 5	apical_dendrite_bias_y	0.0166918	L5 IT_6	L5 ET_1	0.29492
Layer 5	apical_dendrite_bias_y	0.0166918	L5 IT_6	L5 ET_2	0.0634707
Layer 5	apical_dendrite_bias_y	0.0166918	L5 IT_6	L5 IT_1	0.991107
Layer 5	apical_dendrite_bias_y	0.0166918	L5 IT_6	L5 IT_2	0.837774
Layer 5	apical_dendrite_bias_y	0.0166918	L5 IT_6	L5 IT_3	0.837774
Layer 5	apical_dendrite_bias_y	0.0166918	L5 IT_6	L5 IT_5	0.837774
Layer 5	apical_dendrite_bias_y	0.0166918	L5 IT_6	L5 IT_7	0.951625
Layer 5	apical_dendrite_bias_y	0.0166918	L5 IT_6	L5/6 NP_1	0.478677
Layer 5	apical_dendrite_bias_y	0.0166918	L5 IT_6	L5/6 NP_2	0.953948
Layer 5	apical_dendrite_bias_y	0.0166918	L5 IT_6	L5/6 NP_4	0.36271
Layer 5	apical_dendrite_bias_y	0.0166918	L5 IT_7	L5 ET(ME)	0.0353854
Layer 5	apical_dendrite_bias_y	0.0166918	L5 IT_7	L5 ET_1	0.281872
Layer 5	apical_dendrite_bias_y	0.0166918	L5 IT_7	L5 ET_2	0.0634707
Layer 5	apical_dendrite_bias_y	0.0166918	L5 IT_7	L5 IT_1	0.953948
Layer 5	apical_dendrite_bias_y	0.0166918	L5 IT_7	L5 IT_2	0.673207
Layer 5	apical_dendrite_bias_y	0.0166918	L5 IT_7	L5 IT_3	0.687892
Layer 5	apical_dendrite_bias_y	0.0166918	L5 IT_7	L5 IT_5	0.958217
Layer 5	apical_dendrite_bias_y	0.0166918	L5 IT_7	L5 IT_6	0.951625
Layer 5	apical_dendrite_bias_y	0.0166918	L5 IT_7	L5/6 NP_1	0.439855
Layer 5	apical_dendrite_bias_y	0.0166918	L5 IT_7	L5/6 NP_2	0.92057
Layer 5	apical_dendrite_bias_y	0.0166918	L5 IT_7	L5/6 NP_4	0.311886
Layer 5	apical_dendrite_bias_y	0.0166918	L5/6 NP_1	L5 ET(ME)	0.18728
Layer 5	apical_dendrite_bias_y	0.0166918	L5/6 NP_1	L5 ET_1	0.460495
Layer 5	apical_dendrite_bias_y	0.0166918	L5/6 NP_1	L5 ET_2	0.279093
Layer 5	apical_dendrite_bias_y	0.0166918	L5/6 NP_1	L5 IT_1	0.812211
Layer 5	apical_dendrite_bias_y	0.0166918	L5/6 NP_1	L5 IT_2	0.837774
Layer 5	apical_dendrite_bias_y	0.0166918	L5/6 NP_1	L5 IT_3	0.953948
Layer 5	apical_dendrite_bias_y	0.0166918	L5/6 NP_1	L5 IT_5	0.29492
Layer 5	apical_dendrite_bias_y	0.0166918	L5/6 NP_1	L5 IT_6	0.478677
Layer 5	apical_dendrite_bias_y	0.0166918	L5/6 NP_1	L5 IT_7	0.439855
Layer 5	apical_dendrite_bias_y	0.0166918	L5/6 NP_1	L5/6 NP_2	0.951625
Layer 5	apical_dendrite_bias_y	0.0166918	L5/6 NP_1	L5/6 NP_4	0.542238
Layer 5	apical_dendrite_bias_y	0.0166918	L5/6 NP_2	L5 ET(ME)	0.279093
Layer 5	apical_dendrite_bias_y	0.0166918	L5/6 NP_2	L5 ET_1	0.439855
Layer 5	apical_dendrite_bias_y	0.0166918	L5/6 NP_2	L5 ET_2	0.311886
Layer 5	apical_dendrite_bias_y	0.0166918	L5/6 NP_2	L5 IT_1	0.953948
Layer 5	apical_dendrite_bias_y	0.0166918	L5/6 NP_2	L5 IT_2	0.984038
Layer 5	apical_dendrite_bias_y	0.0166918	L5/6 NP_2	L5 IT_3	0.953948
Layer 5	apical_dendrite_bias_y	0.0166918	L5/6 NP_2	L5 IT_5	0.837774
Layer 5	apical_dendrite_bias_y	0.0166918	L5/6 NP_2	L5 IT_6	0.953948
Layer 5	apical_dendrite_bias_y	0.0166918	L5/6 NP_2	L5 IT_7	0.92057
Layer 5	apical_dendrite_bias_y	0.0166918	L5/6 NP_2	L5/6 NP_1	0.951625
Layer 5	apical_dendrite_bias_y	0.0166918	L5/6 NP_2	L5/6 NP_4	0.493987
Layer 5	apical_dendrite_bias_y	0.0166918	L5/6 NP_4	L5 ET(ME)	0.953948
Layer 5	apical_dendrite_bias_y	0.0166918	L5/6 NP_4	L5 ET_1	0.958217
Layer 5	apical_dendrite_bias_y	0.0166918	L5/6 NP_4	L5 ET_2	0.991107
Layer 5	apical_dendrite_bias_y	0.0166918	L5/6 NP_4	L5 IT_1	0.439855
Layer 5	apical_dendrite_bias_y	0.0166918	L5/6 NP_4	L5 IT_2	0.439855
Layer 5	apical_dendrite_bias_y	0.0166918	L5/6 NP_4	L5 IT_3	0.508858
Layer 5	apical_dendrite_bias_y	0.0166918	L5/6 NP_4	L5 IT_5	0.294455
Layer 5	apical_dendrite_bias_y	0.0166918	L5/6 NP_4	L5 IT_6	0.36271
Layer 5	apical_dendrite_bias_y	0.0166918	L5/6 NP_4	L5 IT_7	0.311886
Layer 5	apical_dendrite_bias_y	0.0166918	L5/6 NP_4	L5/6 NP_1	0.542238
Layer 5	apical_dendrite_bias_y	0.0166918	L5/6 NP_4	L5/6 NP_2	0.493987
Layer 5	apical_dendrite_depth_pc_0	0.000270944	L5 ET(ME)	L5 ET_1	0.957224
Layer 5	apical_dendrite_depth_pc_0	0.000270944	L5 ET(ME)	L5 ET_2	0.930367
Layer 5	apical_dendrite_depth_pc_0	0.000270944	L5 ET(ME)	L5 IT_1	0.121121
Layer 5	apical_dendrite_depth_pc_0	0.000270944	L5 ET(ME)	L5 IT_2	0.068842
Layer 5	apical_dendrite_depth_pc_0	0.000270944	L5 ET(ME)	L5 IT_3	0.0147611
Layer 5	apical_dendrite_depth_pc_0	0.000270944	L5 ET(ME)	L5 IT_5	0.0157065
Layer 5	apical_dendrite_depth_pc_0	0.000270944	L5 ET(ME)	L5 IT_6	0.00164171
Layer 5	apical_dendrite_depth_pc_0	0.000270944	L5 ET(ME)	L5 IT_7	0.0156361
Layer 5	apical_dendrite_depth_pc_0	0.000270944	L5 ET(ME)	L5/6 NP_1	0.173047
Layer 5	apical_dendrite_depth_pc_0	0.000270944	L5 ET(ME)	L5/6 NP_2	0.519286
Layer 5	apical_dendrite_depth_pc_0	0.000270944	L5 ET(ME)	L5/6 NP_4	0.742468
Layer 5	apical_dendrite_depth_pc_0	0.000270944	L5 ET_1	L5 ET(ME)	0.957224
Layer 5	apical_dendrite_depth_pc_0	0.000270944	L5 ET_1	L5 ET_2	1
Layer 5	apical_dendrite_depth_pc_0	0.000270944	L5 ET_1	L5 IT_1	0.290649
Layer 5	apical_dendrite_depth_pc_0	0.000270944	L5 ET_1	L5 IT_2	0.378395
Layer 5	apical_dendrite_depth_pc_0	0.000270944	L5 ET_1	L5 IT_3	0.147723
Layer 5	apical_dendrite_depth_pc_0	0.000270944	L5 ET_1	L5 IT_5	0.230157
Layer 5	apical_dendrite_depth_pc_0	0.000270944	L5 ET_1	L5 IT_6	0.121121
Layer 5	apical_dendrite_depth_pc_0	0.000270944	L5 ET_1	L5 IT_7	0.204001
Layer 5	apical_dendrite_depth_pc_0	0.000270944	L5 ET_1	L5/6 NP_1	0.519286
Layer 5	apical_dendrite_depth_pc_0	0.000270944	L5 ET_1	L5/6 NP_2	0.700832
Layer 5	apical_dendrite_depth_pc_0	0.000270944	L5 ET_1	L5/6 NP_4	0.810455
Layer 5	apical_dendrite_depth_pc_0	0.000270944	L5 ET_2	L5 ET(ME)	0.930367
Layer 5	apical_dendrite_depth_pc_0	0.000270944	L5 ET_2	L5 ET_1	1
Layer 5	apical_dendrite_depth_pc_0	0.000270944	L5 ET_2	L5 IT_1	0.136986
Layer 5	apical_dendrite_depth_pc_0	0.000270944	L5 ET_2	L5 IT_2	0.106025
Layer 5	apical_dendrite_depth_pc_0	0.000270944	L5 ET_2	L5 IT_3	0.0156361
Layer 5	apical_dendrite_depth_pc_0	0.000270944	L5 ET_2	L5 IT_5	0.0198381
Layer 5	apical_dendrite_depth_pc_0	0.000270944	L5 ET_2	L5 IT_6	0.00190683
Layer 5	apical_dendrite_depth_pc_0	0.000270944	L5 ET_2	L5 IT_7	0.0166542
Layer 5	apical_dendrite_depth_pc_0	0.000270944	L5 ET_2	L5/6 NP_1	0.219406
Layer 5	apical_dendrite_depth_pc_0	0.000270944	L5 ET_2	L5/6 NP_2	0.581933
Layer 5	apical_dendrite_depth_pc_0	0.000270944	L5 ET_2	L5/6 NP_4	0.772819
Layer 5	apical_dendrite_depth_pc_0	0.000270944	L5 IT_1	L5 ET(ME)	0.121121
Layer 5	apical_dendrite_depth_pc_0	0.000270944	L5 IT_1	L5 ET_1	0.290649
Layer 5	apical_dendrite_depth_pc_0	0.000270944	L5 IT_1	L5 ET_2	0.136986
Layer 5	apical_dendrite_depth_pc_0	0.000270944	L5 IT_1	L5 IT_2	0.700832
Layer 5	apical_dendrite_depth_pc_0	0.000270944	L5 IT_1	L5 IT_3	0.743965
Layer 5	apical_dendrite_depth_pc_0	0.000270944	L5 IT_1	L5 IT_5	0.957224
Layer 5	apical_dendrite_depth_pc_0	0.000270944	L5 IT_1	L5 IT_6	0.700832
Layer 5	apical_dendrite_depth_pc_0	0.000270944	L5 IT_1	L5 IT_7	0.924744
Layer 5	apical_dendrite_depth_pc_0	0.000270944	L5 IT_1	L5/6 NP_1	0.49306
Layer 5	apical_dendrite_depth_pc_0	0.000270944	L5 IT_1	L5/6 NP_2	0.473855
Layer 5	apical_dendrite_depth_pc_0	0.000270944	L5 IT_1	L5/6 NP_4	0.473855
Layer 5	apical_dendrite_depth_pc_0	0.000270944	L5 IT_2	L5 ET(ME)	0.068842
Layer 5	apical_dendrite_depth_pc_0	0.000270944	L5 IT_2	L5 ET_1	0.378395
Layer 5	apical_dendrite_depth_pc_0	0.000270944	L5 IT_2	L5 ET_2	0.106025
Layer 5	apical_dendrite_depth_pc_0	0.000270944	L5 IT_2	L5 IT_1	0.700832
Layer 5	apical_dendrite_depth_pc_0	0.000270944	L5 IT_2	L5 IT_3	0.256069
Layer 5	apical_dendrite_depth_pc_0	0.000270944	L5 IT_2	L5 IT_5	0.535504
Layer 5	apical_dendrite_depth_pc_0	0.000270944	L5 IT_2	L5 IT_6	0.106025
Layer 5	apical_dendrite_depth_pc_0	0.000270944	L5 IT_2	L5 IT_7	0.395415
Layer 5	apical_dendrite_depth_pc_0	0.000270944	L5 IT_2	L5/6 NP_1	0.595992
Layer 5	apical_dendrite_depth_pc_0	0.000270944	L5 IT_2	L5/6 NP_2	0.595992
Layer 5	apical_dendrite_depth_pc_0	0.000270944	L5 IT_2	L5/6 NP_4	0.59289
Layer 5	apical_dendrite_depth_pc_0	0.000270944	L5 IT_3	L5 ET(ME)	0.0147611
Layer 5	apical_dendrite_depth_pc_0	0.000270944	L5 IT_3	L5 ET_1	0.147723
Layer 5	apical_dendrite_depth_pc_0	0.000270944	L5 IT_3	L5 ET_2	0.0156361
Layer 5	apical_dendrite_depth_pc_0	0.000270944	L5 IT_3	L5 IT_1	0.743965
Layer 5	apical_dendrite_depth_pc_0	0.000270944	L5 IT_3	L5 IT_2	0.256069
Layer 5	apical_dendrite_depth_pc_0	0.000270944	L5 IT_3	L5 IT_5	0.581933
Layer 5	apical_dendrite_depth_pc_0	0.000270944	L5 IT_3	L5 IT_6	0.974601
Layer 5	apical_dendrite_depth_pc_0	0.000270944	L5 IT_3	L5 IT_7	0.771769
Layer 5	apical_dendrite_depth_pc_0	0.000270944	L5 IT_3	L5/6 NP_1	0.136255
Layer 5	apical_dendrite_depth_pc_0	0.000270944	L5 IT_3	L5/6 NP_2	0.219406
Layer 5	apical_dendrite_depth_pc_0	0.000270944	L5 IT_3	L5/6 NP_4	0.256069
Layer 5	apical_dendrite_depth_pc_0	0.000270944	L5 IT_5	L5 ET(ME)	0.0157065
Layer 5	apical_dendrite_depth_pc_0	0.000270944	L5 IT_5	L5 ET_1	0.230157
Layer 5	apical_dendrite_depth_pc_0	0.000270944	L5 IT_5	L5 ET_2	0.0198381
Layer 5	apical_dendrite_depth_pc_0	0.000270944	L5 IT_5	L5 IT_1	0.957224
Layer 5	apical_dendrite_depth_pc_0	0.000270944	L5 IT_5	L5 IT_2	0.535504
Layer 5	apical_dendrite_depth_pc_0	0.000270944	L5 IT_5	L5 IT_3	0.581933
Layer 5	apical_dendrite_depth_pc_0	0.000270944	L5 IT_5	L5 IT_6	0.390259
Layer 5	apical_dendrite_depth_pc_0	0.000270944	L5 IT_5	L5 IT_7	0.777009
Layer 5	apical_dendrite_depth_pc_0	0.000270944	L5 IT_5	L5/6 NP_1	0.230157
Layer 5	apical_dendrite_depth_pc_0	0.000270944	L5 IT_5	L5/6 NP_2	0.378395
Layer 5	apical_dendrite_depth_pc_0	0.000270944	L5 IT_5	L5/6 NP_4	0.410195
Layer 5	apical_dendrite_depth_pc_0	0.000270944	L5 IT_6	L5 ET(ME)	0.00164171
Layer 5	apical_dendrite_depth_pc_0	0.000270944	L5 IT_6	L5 ET_1	0.121121
Layer 5	apical_dendrite_depth_pc_0	0.000270944	L5 IT_6	L5 ET_2	0.00190683
Layer 5	apical_dendrite_depth_pc_0	0.000270944	L5 IT_6	L5 IT_1	0.700832
Layer 5	apical_dendrite_depth_pc_0	0.000270944	L5 IT_6	L5 IT_2	0.106025
Layer 5	apical_dendrite_depth_pc_0	0.000270944	L5 IT_6	L5 IT_3	0.974601
Layer 5	apical_dendrite_depth_pc_0	0.000270944	L5 IT_6	L5 IT_5	0.390259
Layer 5	apical_dendrite_depth_pc_0	0.000270944	L5 IT_6	L5 IT_7	0.700832
Layer 5	apical_dendrite_depth_pc_0	0.000270944	L5 IT_6	L5/6 NP_1	0.0166542
Layer 5	apical_dendrite_depth_pc_0	0.000270944	L5 IT_6	L5/6 NP_2	0.147723
Layer 5	apical_dendrite_depth_pc_0	0.000270944	L5 IT_6	L5/6 NP_4	0.219406
Layer 5	apical_dendrite_depth_pc_0	0.000270944	L5 IT_7	L5 ET(ME)	0.0156361
Layer 5	apical_dendrite_depth_pc_0	0.000270944	L5 IT_7	L5 ET_1	0.204001
Layer 5	apical_dendrite_depth_pc_0	0.000270944	L5 IT_7	L5 ET_2	0.0166542
Layer 5	apical_dendrite_depth_pc_0	0.000270944	L5 IT_7	L5 IT_1	0.924744
Layer 5	apical_dendrite_depth_pc_0	0.000270944	L5 IT_7	L5 IT_2	0.395415
Layer 5	apical_dendrite_depth_pc_0	0.000270944	L5 IT_7	L5 IT_3	0.771769
Layer 5	apical_dendrite_depth_pc_0	0.000270944	L5 IT_7	L5 IT_5	0.777009
Layer 5	apical_dendrite_depth_pc_0	0.000270944	L5 IT_7	L5 IT_6	0.700832
Layer 5	apical_dendrite_depth_pc_0	0.000270944	L5 IT_7	L5/6 NP_1	0.192663
Layer 5	apical_dendrite_depth_pc_0	0.000270944	L5 IT_7	L5/6 NP_2	0.288961
Layer 5	apical_dendrite_depth_pc_0	0.000270944	L5 IT_7	L5/6 NP_4	0.353915
Layer 5	apical_dendrite_depth_pc_0	0.000270944	L5/6 NP_1	L5 ET(ME)	0.173047
Layer 5	apical_dendrite_depth_pc_0	0.000270944	L5/6 NP_1	L5 ET_1	0.519286
Layer 5	apical_dendrite_depth_pc_0	0.000270944	L5/6 NP_1	L5 ET_2	0.219406
Layer 5	apical_dendrite_depth_pc_0	0.000270944	L5/6 NP_1	L5 IT_1	0.49306
Layer 5	apical_dendrite_depth_pc_0	0.000270944	L5/6 NP_1	L5 IT_2	0.595992
Layer 5	apical_dendrite_depth_pc_0	0.000270944	L5/6 NP_1	L5 IT_3	0.136255
Layer 5	apical_dendrite_depth_pc_0	0.000270944	L5/6 NP_1	L5 IT_5	0.230157
Layer 5	apical_dendrite_depth_pc_0	0.000270944	L5/6 NP_1	L5 IT_6	0.0166542
Layer 5	apical_dendrite_depth_pc_0	0.000270944	L5/6 NP_1	L5 IT_7	0.192663
Layer 5	apical_dendrite_depth_pc_0	0.000270944	L5/6 NP_1	L5/6 NP_2	0.808345
Layer 5	apical_dendrite_depth_pc_0	0.000270944	L5/6 NP_1	L5/6 NP_4	0.743965
Layer 5	apical_dendrite_depth_pc_0	0.000270944	L5/6 NP_2	L5 ET(ME)	0.519286
Layer 5	apical_dendrite_depth_pc_0	0.000270944	L5/6 NP_2	L5 ET_1	0.700832
Layer 5	apical_dendrite_depth_pc_0	0.000270944	L5/6 NP_2	L5 ET_2	0.581933
Layer 5	apical_dendrite_depth_pc_0	0.000270944	L5/6 NP_2	L5 IT_1	0.473855
Layer 5	apical_dendrite_depth_pc_0	0.000270944	L5/6 NP_2	L5 IT_2	0.595992
Layer 5	apical_dendrite_depth_pc_0	0.000270944	L5/6 NP_2	L5 IT_3	0.219406
Layer 5	apical_dendrite_depth_pc_0	0.000270944	L5/6 NP_2	L5 IT_5	0.378395
Layer 5	apical_dendrite_depth_pc_0	0.000270944	L5/6 NP_2	L5 IT_6	0.147723
Layer 5	apical_dendrite_depth_pc_0	0.000270944	L5/6 NP_2	L5 IT_7	0.288961
Layer 5	apical_dendrite_depth_pc_0	0.000270944	L5/6 NP_2	L5/6 NP_1	0.808345
Layer 5	apical_dendrite_depth_pc_0	0.000270944	L5/6 NP_2	L5/6 NP_4	0.922628
Layer 5	apical_dendrite_depth_pc_0	0.000270944	L5/6 NP_4	L5 ET(ME)	0.742468
Layer 5	apical_dendrite_depth_pc_0	0.000270944	L5/6 NP_4	L5 ET_1	0.810455
Layer 5	apical_dendrite_depth_pc_0	0.000270944	L5/6 NP_4	L5 ET_2	0.772819
Layer 5	apical_dendrite_depth_pc_0	0.000270944	L5/6 NP_4	L5 IT_1	0.473855
Layer 5	apical_dendrite_depth_pc_0	0.000270944	L5/6 NP_4	L5 IT_2	0.59289
Layer 5	apical_dendrite_depth_pc_0	0.000270944	L5/6 NP_4	L5 IT_3	0.256069
Layer 5	apical_dendrite_depth_pc_0	0.000270944	L5/6 NP_4	L5 IT_5	0.410195
Layer 5	apical_dendrite_depth_pc_0	0.000270944	L5/6 NP_4	L5 IT_6	0.219406
Layer 5	apical_dendrite_depth_pc_0	0.000270944	L5/6 NP_4	L5 IT_7	0.353915
Layer 5	apical_dendrite_depth_pc_0	0.000270944	L5/6 NP_4	L5/6 NP_1	0.743965
Layer 5	apical_dendrite_depth_pc_0	0.000270944	L5/6 NP_4	L5/6 NP_2	0.922628
Layer 5	apical_dendrite_depth_pc_1	0.0470469	L5 ET(ME)	L5 ET_1	0.832667
Layer 5	apical_dendrite_depth_pc_1	0.0470469	L5 ET(ME)	L5 ET_2	0.946853
Layer 5	apical_dendrite_depth_pc_1	0.0470469	L5 ET(ME)	L5 IT_1	0.8591
Layer 5	apical_dendrite_depth_pc_1	0.0470469	L5 ET(ME)	L5 IT_2	0.776006
Layer 5	apical_dendrite_depth_pc_1	0.0470469	L5 ET(ME)	L5 IT_3	0.701245
Layer 5	apical_dendrite_depth_pc_1	0.0470469	L5 ET(ME)	L5 IT_5	0.619504
Layer 5	apical_dendrite_depth_pc_1	0.0470469	L5 ET(ME)	L5 IT_6	0.619504
Layer 5	apical_dendrite_depth_pc_1	0.0470469	L5 ET(ME)	L5 IT_7	0.78361
Layer 5	apical_dendrite_depth_pc_1	0.0470469	L5 ET(ME)	L5/6 NP_1	0.946853
Layer 5	apical_dendrite_depth_pc_1	0.0470469	L5 ET(ME)	L5/6 NP_2	0.776006
Layer 5	apical_dendrite_depth_pc_1	0.0470469	L5 ET(ME)	L5/6 NP_4	0.973326
Layer 5	apical_dendrite_depth_pc_1	0.0470469	L5 ET_1	L5 ET(ME)	0.832667
Layer 5	apical_dendrite_depth_pc_1	0.0470469	L5 ET_1	L5 ET_2	0.85779
Layer 5	apical_dendrite_depth_pc_1	0.0470469	L5 ET_1	L5 IT_1	0.946853
Layer 5	apical_dendrite_depth_pc_1	0.0470469	L5 ET_1	L5 IT_2	0.946853
Layer 5	apical_dendrite_depth_pc_1	0.0470469	L5 ET_1	L5 IT_3	0.62202
Layer 5	apical_dendrite_depth_pc_1	0.0470469	L5 ET_1	L5 IT_5	0.946853
Layer 5	apical_dendrite_depth_pc_1	0.0470469	L5 ET_1	L5 IT_6	0.951612
Layer 5	apical_dendrite_depth_pc_1	0.0470469	L5 ET_1	L5 IT_7	0.701245
Layer 5	apical_dendrite_depth_pc_1	0.0470469	L5 ET_1	L5/6 NP_1	0.78941
Layer 5	apical_dendrite_depth_pc_1	0.0470469	L5 ET_1	L5/6 NP_2	0.701245
Layer 5	apical_dendrite_depth_pc_1	0.0470469	L5 ET_1	L5/6 NP_4	0.839372
Layer 5	apical_dendrite_depth_pc_1	0.0470469	L5 ET_2	L5 ET(ME)	0.946853
Layer 5	apical_dendrite_depth_pc_1	0.0470469	L5 ET_2	L5 ET_1	0.85779
Layer 5	apical_dendrite_depth_pc_1	0.0470469	L5 ET_2	L5 IT_1	0.946853
Layer 5	apical_dendrite_depth_pc_1	0.0470469	L5 ET_2	L5 IT_2	0.832667
Layer 5	apical_dendrite_depth_pc_1	0.0470469	L5 ET_2	L5 IT_3	0.619504
Layer 5	apical_dendrite_depth_pc_1	0.0470469	L5 ET_2	L5 IT_5	0.701245
Layer 5	apical_dendrite_depth_pc_1	0.0470469	L5 ET_2	L5 IT_6	0.701245
Layer 5	apical_dendrite_depth_pc_1	0.0470469	L5 ET_2	L5 IT_7	0.712012
Layer 5	apical_dendrite_depth_pc_1	0.0470469	L5 ET_2	L5/6 NP_1	0.8591
Layer 5	apical_dendrite_depth_pc_1	0.0470469	L5 ET_2	L5/6 NP_2	0.712012
Layer 5	apical_dendrite_depth_pc_1	0.0470469	L5 ET_2	L5/6 NP_4	0.946853
Layer 5	apical_dendrite_depth_pc_1	0.0470469	L5 IT_1	L5 ET(ME)	0.8591
Layer 5	apical_dendrite_depth_pc_1	0.0470469	L5 IT_1	L5 ET_1	0.946853
Layer 5	apical_dendrite_depth_pc_1	0.0470469	L5 IT_1	L5 ET_2	0.946853
Layer 5	apical_dendrite_depth_pc_1	0.0470469	L5 IT_1	L5 IT_2	0.946853
Layer 5	apical_dendrite_depth_pc_1	0.0470469	L5 IT_1	L5 IT_3	0.619504
Layer 5	apical_dendrite_depth_pc_1	0.0470469	L5 IT_1	L5 IT_5	0.832667
Layer 5	apical_dendrite_depth_pc_1	0.0470469	L5 IT_1	L5 IT_6	0.832667
Layer 5	apical_dendrite_depth_pc_1	0.0470469	L5 IT_1	L5 IT_7	0.705997
Layer 5	apical_dendrite_depth_pc_1	0.0470469	L5 IT_1	L5/6 NP_1	0.832667
Layer 5	apical_dendrite_depth_pc_1	0.0470469	L5 IT_1	L5/6 NP_2	0.701245
Layer 5	apical_dendrite_depth_pc_1	0.0470469	L5 IT_1	L5/6 NP_4	0.925769
Layer 5	apical_dendrite_depth_pc_1	0.0470469	L5 IT_2	L5 ET(ME)	0.776006
Layer 5	apical_dendrite_depth_pc_1	0.0470469	L5 IT_2	L5 ET_1	0.946853
Layer 5	apical_dendrite_depth_pc_1	0.0470469	L5 IT_2	L5 ET_2	0.832667
Layer 5	apical_dendrite_depth_pc_1	0.0470469	L5 IT_2	L5 IT_1	0.946853
Layer 5	apical_dendrite_depth_pc_1	0.0470469	L5 IT_2	L5 IT_3	0.227687
Layer 5	apical_dendrite_depth_pc_1	0.0470469	L5 IT_2	L5 IT_5	0.776006
Layer 5	apical_dendrite_depth_pc_1	0.0470469	L5 IT_2	L5 IT_6	0.78361
Layer 5	apical_dendrite_depth_pc_1	0.0470469	L5 IT_2	L5 IT_7	0.254686
Layer 5	apical_dendrite_depth_pc_1	0.0470469	L5 IT_2	L5/6 NP_1	0.619504
Layer 5	apical_dendrite_depth_pc_1	0.0470469	L5 IT_2	L5/6 NP_2	0.569976
Layer 5	apical_dendrite_depth_pc_1	0.0470469	L5 IT_2	L5/6 NP_4	0.839372
Layer 5	apical_dendrite_depth_pc_1	0.0470469	L5 IT_3	L5 ET(ME)	0.701245
Layer 5	apical_dendrite_depth_pc_1	0.0470469	L5 IT_3	L5 ET_1	0.62202
Layer 5	apical_dendrite_depth_pc_1	0.0470469	L5 IT_3	L5 ET_2	0.619504
Layer 5	apical_dendrite_depth_pc_1	0.0470469	L5 IT_3	L5 IT_1	0.619504
Layer 5	apical_dendrite_depth_pc_1	0.0470469	L5 IT_3	L5 IT_2	0.227687
Layer 5	apical_dendrite_depth_pc_1	0.0470469	L5 IT_3	L5 IT_5	0.108165
Layer 5	apical_dendrite_depth_pc_1	0.0470469	L5 IT_3	L5 IT_6	0.108165
Layer 5	apical_dendrite_depth_pc_1	0.0470469	L5 IT_3	L5 IT_7	0.839372
Layer 5	apical_dendrite_depth_pc_1	0.0470469	L5 IT_3	L5/6 NP_1	0.690647
Layer 5	apical_dendrite_depth_pc_1	0.0470469	L5 IT_3	L5/6 NP_2	0.951612
Layer 5	apical_dendrite_depth_pc_1	0.0470469	L5 IT_3	L5/6 NP_4	0.802369
Layer 5	apical_dendrite_depth_pc_1	0.0470469	L5 IT_5	L5 ET(ME)	0.619504
Layer 5	apical_dendrite_depth_pc_1	0.0470469	L5 IT_5	L5 ET_1	0.946853
Layer 5	apical_dendrite_depth_pc_1	0.0470469	L5 IT_5	L5 ET_2	0.701245
Layer 5	apical_dendrite_depth_pc_1	0.0470469	L5 IT_5	L5 IT_1	0.832667
Layer 5	apical_dendrite_depth_pc_1	0.0470469	L5 IT_5	L5 IT_2	0.776006
Layer 5	apical_dendrite_depth_pc_1	0.0470469	L5 IT_5	L5 IT_3	0.108165
Layer 5	apical_dendrite_depth_pc_1	0.0470469	L5 IT_5	L5 IT_6	0.953143
Layer 5	apical_dendrite_depth_pc_1	0.0470469	L5 IT_5	L5 IT_7	0.111322
Layer 5	apical_dendrite_depth_pc_1	0.0470469	L5 IT_5	L5/6 NP_1	0.246864
Layer 5	apical_dendrite_depth_pc_1	0.0470469	L5 IT_5	L5/6 NP_2	0.254686
Layer 5	apical_dendrite_depth_pc_1	0.0470469	L5 IT_5	L5/6 NP_4	0.776006
Layer 5	apical_dendrite_depth_pc_1	0.0470469	L5 IT_6	L5 ET(ME)	0.619504
Layer 5	apical_dendrite_depth_pc_1	0.0470469	L5 IT_6	L5 ET_1	0.951612
Layer 5	apical_dendrite_depth_pc_1	0.0470469	L5 IT_6	L5 ET_2	0.701245
Layer 5	apical_dendrite_depth_pc_1	0.0470469	L5 IT_6	L5 IT_1	0.832667
Layer 5	apical_dendrite_depth_pc_1	0.0470469	L5 IT_6	L5 IT_2	0.78361
Layer 5	apical_dendrite_depth_pc_1	0.0470469	L5 IT_6	L5 IT_3	0.108165
Layer 5	apical_dendrite_depth_pc_1	0.0470469	L5 IT_6	L5 IT_5	0.953143
Layer 5	apical_dendrite_depth_pc_1	0.0470469	L5 IT_6	L5 IT_7	0.111322
Layer 5	apical_dendrite_depth_pc_1	0.0470469	L5 IT_6	L5/6 NP_1	0.246864
Layer 5	apical_dendrite_depth_pc_1	0.0470469	L5 IT_6	L5/6 NP_2	0.254686
Layer 5	apical_dendrite_depth_pc_1	0.0470469	L5 IT_6	L5/6 NP_4	0.776006
Layer 5	apical_dendrite_depth_pc_1	0.0470469	L5 IT_7	L5 ET(ME)	0.78361
Layer 5	apical_dendrite_depth_pc_1	0.0470469	L5 IT_7	L5 ET_1	0.701245
Layer 5	apical_dendrite_depth_pc_1	0.0470469	L5 IT_7	L5 ET_2	0.712012
Layer 5	apical_dendrite_depth_pc_1	0.0470469	L5 IT_7	L5 IT_1	0.705997
Layer 5	apical_dendrite_depth_pc_1	0.0470469	L5 IT_7	L5 IT_2	0.254686
Layer 5	apical_dendrite_depth_pc_1	0.0470469	L5 IT_7	L5 IT_3	0.839372
Layer 5	apical_dendrite_depth_pc_1	0.0470469	L5 IT_7	L5 IT_5	0.111322
Layer 5	apical_dendrite_depth_pc_1	0.0470469	L5 IT_7	L5 IT_6	0.111322
Layer 5	apical_dendrite_depth_pc_1	0.0470469	L5 IT_7	L5/6 NP_1	0.776006
Layer 5	apical_dendrite_depth_pc_1	0.0470469	L5 IT_7	L5/6 NP_2	0.946853
Layer 5	apical_dendrite_depth_pc_1	0.0470469	L5 IT_7	L5/6 NP_4	0.8591
Layer 5	apical_dendrite_depth_pc_1	0.0470469	L5/6 NP_1	L5 ET(ME)	0.946853
Layer 5	apical_dendrite_depth_pc_1	0.0470469	L5/6 NP_1	L5 ET_1	0.78941
Layer 5	apical_dendrite_depth_pc_1	0.0470469	L5/6 NP_1	L5 ET_2	0.8591
Layer 5	apical_dendrite_depth_pc_1	0.0470469	L5/6 NP_1	L5 IT_1	0.832667
Layer 5	apical_dendrite_depth_pc_1	0.0470469	L5/6 NP_1	L5 IT_2	0.619504
Layer 5	apical_dendrite_depth_pc_1	0.0470469	L5/6 NP_1	L5 IT_3	0.690647
Layer 5	apical_dendrite_depth_pc_1	0.0470469	L5/6 NP_1	L5 IT_5	0.246864
Layer 5	apical_dendrite_depth_pc_1	0.0470469	L5/6 NP_1	L5 IT_6	0.246864
Layer 5	apical_dendrite_depth_pc_1	0.0470469	L5/6 NP_1	L5 IT_7	0.776006
Layer 5	apical_dendrite_depth_pc_1	0.0470469	L5/6 NP_1	L5/6 NP_2	0.776006
Layer 5	apical_dendrite_depth_pc_1	0.0470469	L5/6 NP_1	L5/6 NP_4	0.973226
Layer 5	apical_dendrite_depth_pc_1	0.0470469	L5/6 NP_2	L5 ET(ME)	0.776006
Layer 5	apical_dendrite_depth_pc_1	0.0470469	L5/6 NP_2	L5 ET_1	0.701245
Layer 5	apical_dendrite_depth_pc_1	0.0470469	L5/6 NP_2	L5 ET_2	0.712012
Layer 5	apical_dendrite_depth_pc_1	0.0470469	L5/6 NP_2	L5 IT_1	0.701245
Layer 5	apical_dendrite_depth_pc_1	0.0470469	L5/6 NP_2	L5 IT_2	0.569976
Layer 5	apical_dendrite_depth_pc_1	0.0470469	L5/6 NP_2	L5 IT_3	0.951612
Layer 5	apical_dendrite_depth_pc_1	0.0470469	L5/6 NP_2	L5 IT_5	0.254686
Layer 5	apical_dendrite_depth_pc_1	0.0470469	L5/6 NP_2	L5 IT_6	0.254686
Layer 5	apical_dendrite_depth_pc_1	0.0470469	L5/6 NP_2	L5 IT_7	0.946853
Layer 5	apical_dendrite_depth_pc_1	0.0470469	L5/6 NP_2	L5/6 NP_1	0.776006
Layer 5	apical_dendrite_depth_pc_1	0.0470469	L5/6 NP_2	L5/6 NP_4	0.832667
Layer 5	apical_dendrite_depth_pc_1	0.0470469	L5/6 NP_4	L5 ET(ME)	0.973326
Layer 5	apical_dendrite_depth_pc_1	0.0470469	L5/6 NP_4	L5 ET_1	0.839372
Layer 5	apical_dendrite_depth_pc_1	0.0470469	L5/6 NP_4	L5 ET_2	0.946853
Layer 5	apical_dendrite_depth_pc_1	0.0470469	L5/6 NP_4	L5 IT_1	0.925769
Layer 5	apical_dendrite_depth_pc_1	0.0470469	L5/6 NP_4	L5 IT_2	0.839372
Layer 5	apical_dendrite_depth_pc_1	0.0470469	L5/6 NP_4	L5 IT_3	0.802369
Layer 5	apical_dendrite_depth_pc_1	0.0470469	L5/6 NP_4	L5 IT_5	0.776006
Layer 5	apical_dendrite_depth_pc_1	0.0470469	L5/6 NP_4	L5 IT_6	0.776006
Layer 5	apical_dendrite_depth_pc_1	0.0470469	L5/6 NP_4	L5 IT_7	0.8591
Layer 5	apical_dendrite_depth_pc_1	0.0470469	L5/6 NP_4	L5/6 NP_1	0.973226
Layer 5	apical_dendrite_depth_pc_1	0.0470469	L5/6 NP_4	L5/6 NP_2	0.832667
Layer 5	apical_dendrite_depth_pc_2	0.00329336	L5 ET(ME)	L5 ET_1	0.867998
Layer 5	apical_dendrite_depth_pc_2	0.00329336	L5 ET(ME)	L5 ET_2	0.23978
Layer 5	apical_dendrite_depth_pc_2	0.00329336	L5 ET(ME)	L5 IT_1	0.476092
Layer 5	apical_dendrite_depth_pc_2	0.00329336	L5 ET(ME)	L5 IT_2	0.132899
Layer 5	apical_dendrite_depth_pc_2	0.00329336	L5 ET(ME)	L5 IT_3	0.0494757
Layer 5	apical_dendrite_depth_pc_2	0.00329336	L5 ET(ME)	L5 IT_5	0.371702
Layer 5	apical_dendrite_depth_pc_2	0.00329336	L5 ET(ME)	L5 IT_6	0.613884
Layer 5	apical_dendrite_depth_pc_2	0.00329336	L5 ET(ME)	L5 IT_7	0.0494757
Layer 5	apical_dendrite_depth_pc_2	0.00329336	L5 ET(ME)	L5/6 NP_1	0.0242764
Layer 5	apical_dendrite_depth_pc_2	0.00329336	L5 ET(ME)	L5/6 NP_2	0.0494757
Layer 5	apical_dendrite_depth_pc_2	0.00329336	L5 ET(ME)	L5/6 NP_4	0.159078
Layer 5	apical_dendrite_depth_pc_2	0.00329336	L5 ET_1	L5 ET(ME)	0.867998
Layer 5	apical_dendrite_depth_pc_2	0.00329336	L5 ET_1	L5 ET_2	0.541126
Layer 5	apical_dendrite_depth_pc_2	0.00329336	L5 ET_1	L5 IT_1	0.74252
Layer 5	apical_dendrite_depth_pc_2	0.00329336	L5 ET_1	L5 IT_2	0.497355
Layer 5	apical_dendrite_depth_pc_2	0.00329336	L5 ET_1	L5 IT_3	0.361038
Layer 5	apical_dendrite_depth_pc_2	0.00329336	L5 ET_1	L5 IT_5	0.748579
Layer 5	apical_dendrite_depth_pc_2	0.00329336	L5 ET_1	L5 IT_6	0.913443
Layer 5	apical_dendrite_depth_pc_2	0.00329336	L5 ET_1	L5 IT_7	0.371702
Layer 5	apical_dendrite_depth_pc_2	0.00329336	L5 ET_1	L5/6 NP_1	0.361038
Layer 5	apical_dendrite_depth_pc_2	0.00329336	L5 ET_1	L5/6 NP_2	0.306868
Layer 5	apical_dendrite_depth_pc_2	0.00329336	L5 ET_1	L5/6 NP_4	0.361774
Layer 5	apical_dendrite_depth_pc_2	0.00329336	L5 ET_2	L5 ET(ME)	0.23978
Layer 5	apical_dendrite_depth_pc_2	0.00329336	L5 ET_2	L5 ET_1	0.541126
Layer 5	apical_dendrite_depth_pc_2	0.00329336	L5 ET_2	L5 IT_1	0.804352
Layer 5	apical_dendrite_depth_pc_2	0.00329336	L5 ET_2	L5 IT_2	0.983765
Layer 5	apical_dendrite_depth_pc_2	0.00329336	L5 ET_2	L5 IT_3	0.476092
Layer 5	apical_dendrite_depth_pc_2	0.00329336	L5 ET_2	L5 IT_5	0.607601
Layer 5	apical_dendrite_depth_pc_2	0.00329336	L5 ET_2	L5 IT_6	0.361774
Layer 5	apical_dendrite_depth_pc_2	0.00329336	L5 ET_2	L5 IT_7	0.601523
Layer 5	apical_dendrite_depth_pc_2	0.00329336	L5 ET_2	L5/6 NP_1	0.476092
Layer 5	apical_dendrite_depth_pc_2	0.00329336	L5 ET_2	L5/6 NP_2	0.423708
Layer 5	apical_dendrite_depth_pc_2	0.00329336	L5 ET_2	L5/6 NP_4	0.497355
Layer 5	apical_dendrite_depth_pc_2	0.00329336	L5 IT_1	L5 ET(ME)	0.476092
Layer 5	apical_dendrite_depth_pc_2	0.00329336	L5 IT_1	L5 ET_1	0.74252
Layer 5	apical_dendrite_depth_pc_2	0.00329336	L5 IT_1	L5 ET_2	0.804352
Layer 5	apical_dendrite_depth_pc_2	0.00329336	L5 IT_1	L5 IT_2	0.768006
Layer 5	apical_dendrite_depth_pc_2	0.00329336	L5 IT_1	L5 IT_3	0.412337
Layer 5	apical_dendrite_depth_pc_2	0.00329336	L5 IT_1	L5 IT_5	0.913443
Layer 5	apical_dendrite_depth_pc_2	0.00329336	L5 IT_1	L5 IT_6	0.664293
Layer 5	apical_dendrite_depth_pc_2	0.00329336	L5 IT_1	L5 IT_7	0.487729
Layer 5	apical_dendrite_depth_pc_2	0.00329336	L5 IT_1	L5/6 NP_1	0.412337
Layer 5	apical_dendrite_depth_pc_2	0.00329336	L5 IT_1	L5/6 NP_2	0.371702
Layer 5	apical_dendrite_depth_pc_2	0.00329336	L5 IT_1	L5/6 NP_4	0.459823
Layer 5	apical_dendrite_depth_pc_2	0.00329336	L5 IT_2	L5 ET(ME)	0.132899
Layer 5	apical_dendrite_depth_pc_2	0.00329336	L5 IT_2	L5 ET_1	0.497355
Layer 5	apical_dendrite_depth_pc_2	0.00329336	L5 IT_2	L5 ET_2	0.983765
Layer 5	apical_dendrite_depth_pc_2	0.00329336	L5 IT_2	L5 IT_1	0.768006
Layer 5	apical_dendrite_depth_pc_2	0.00329336	L5 IT_2	L5 IT_3	0.412337
Layer 5	apical_dendrite_depth_pc_2	0.00329336	L5 IT_2	L5 IT_5	0.476092
Layer 5	apical_dendrite_depth_pc_2	0.00329336	L5 IT_2	L5 IT_6	0.159078
Layer 5	apical_dendrite_depth_pc_2	0.00329336	L5 IT_2	L5 IT_7	0.497355
Layer 5	apical_dendrite_depth_pc_2	0.00329336	L5 IT_2	L5/6 NP_1	0.361774
Layer 5	apical_dendrite_depth_pc_2	0.00329336	L5 IT_2	L5/6 NP_2	0.3747
Layer 5	apical_dendrite_depth_pc_2	0.00329336	L5 IT_2	L5/6 NP_4	0.491211
Layer 5	apical_dendrite_depth_pc_2	0.00329336	L5 IT_3	L5 ET(ME)	0.0494757
Layer 5	apical_dendrite_depth_pc_2	0.00329336	L5 IT_3	L5 ET_1	0.361038
Layer 5	apical_dendrite_depth_pc_2	0.00329336	L5 IT_3	L5 ET_2	0.476092
Layer 5	apical_dendrite_depth_pc_2	0.00329336	L5 IT_3	L5 IT_1	0.412337
Layer 5	apical_dendrite_depth_pc_2	0.00329336	L5 IT_3	L5 IT_2	0.412337
Layer 5	apical_dendrite_depth_pc_2	0.00329336	L5 IT_3	L5 IT_5	0.169512
Layer 5	apical_dendrite_depth_pc_2	0.00329336	L5 IT_3	L5 IT_6	0.0494757
Layer 5	apical_dendrite_depth_pc_2	0.00329336	L5 IT_3	L5 IT_7	0.804352
Layer 5	apical_dendrite_depth_pc_2	0.00329336	L5 IT_3	L5/6 NP_1	0.870142
Layer 5	apical_dendrite_depth_pc_2	0.00329336	L5 IT_3	L5/6 NP_2	0.818235
Layer 5	apical_dendrite_depth_pc_2	0.00329336	L5 IT_3	L5/6 NP_4	0.854049
Layer 5	apical_dendrite_depth_pc_2	0.00329336	L5 IT_5	L5 ET(ME)	0.371702
Layer 5	apical_dendrite_depth_pc_2	0.00329336	L5 IT_5	L5 ET_1	0.748579
Layer 5	apical_dendrite_depth_pc_2	0.00329336	L5 IT_5	L5 ET_2	0.607601
Layer 5	apical_dendrite_depth_pc_2	0.00329336	L5 IT_5	L5 IT_1	0.913443
Layer 5	apical_dendrite_depth_pc_2	0.00329336	L5 IT_5	L5 IT_2	0.476092
Layer 5	apical_dendrite_depth_pc_2	0.00329336	L5 IT_5	L5 IT_3	0.169512
Layer 5	apical_dendrite_depth_pc_2	0.00329336	L5 IT_5	L5 IT_6	0.539822
Layer 5	apical_dendrite_depth_pc_2	0.00329336	L5 IT_5	L5 IT_7	0.226987
Layer 5	apical_dendrite_depth_pc_2	0.00329336	L5 IT_5	L5/6 NP_1	0.0741599
Layer 5	apical_dendrite_depth_pc_2	0.00329336	L5 IT_5	L5/6 NP_2	0.201127
Layer 5	apical_dendrite_depth_pc_2	0.00329336	L5 IT_5	L5/6 NP_4	0.361774
Layer 5	apical_dendrite_depth_pc_2	0.00329336	L5 IT_6	L5 ET(ME)	0.613884
Layer 5	apical_dendrite_depth_pc_2	0.00329336	L5 IT_6	L5 ET_1	0.913443
Layer 5	apical_dendrite_depth_pc_2	0.00329336	L5 IT_6	L5 ET_2	0.361774
Layer 5	apical_dendrite_depth_pc_2	0.00329336	L5 IT_6	L5 IT_1	0.664293
Layer 5	apical_dendrite_depth_pc_2	0.00329336	L5 IT_6	L5 IT_2	0.159078
Layer 5	apical_dendrite_depth_pc_2	0.00329336	L5 IT_6	L5 IT_3	0.0494757
Layer 5	apical_dendrite_depth_pc_2	0.00329336	L5 IT_6	L5 IT_5	0.539822
Layer 5	apical_dendrite_depth_pc_2	0.00329336	L5 IT_6	L5 IT_7	0.0494757
Layer 5	apical_dendrite_depth_pc_2	0.00329336	L5 IT_6	L5/6 NP_1	0.017482
Layer 5	apical_dendrite_depth_pc_2	0.00329336	L5 IT_6	L5/6 NP_2	0.0741599
Layer 5	apical_dendrite_depth_pc_2	0.00329336	L5 IT_6	L5/6 NP_4	0.228612
Layer 5	apical_dendrite_depth_pc_2	0.00329336	L5 IT_7	L5 ET(ME)	0.0494757
Layer 5	apical_dendrite_depth_pc_2	0.00329336	L5 IT_7	L5 ET_1	0.371702
Layer 5	apical_dendrite_depth_pc_2	0.00329336	L5 IT_7	L5 ET_2	0.601523
Layer 5	apical_dendrite_depth_pc_2	0.00329336	L5 IT_7	L5 IT_1	0.487729
Layer 5	apical_dendrite_depth_pc_2	0.00329336	L5 IT_7	L5 IT_2	0.497355
Layer 5	apical_dendrite_depth_pc_2	0.00329336	L5 IT_7	L5 IT_3	0.804352
Layer 5	apical_dendrite_depth_pc_2	0.00329336	L5 IT_7	L5 IT_5	0.226987
Layer 5	apical_dendrite_depth_pc_2	0.00329336	L5 IT_7	L5 IT_6	0.0494757
Layer 5	apical_dendrite_depth_pc_2	0.00329336	L5 IT_7	L5/6 NP_1	0.870142
Layer 5	apical_dendrite_depth_pc_2	0.00329336	L5 IT_7	L5/6 NP_2	0.664293
Layer 5	apical_dendrite_depth_pc_2	0.00329336	L5 IT_7	L5/6 NP_4	0.74252
Layer 5	apical_dendrite_depth_pc_2	0.00329336	L5/6 NP_1	L5 ET(ME)	0.0242764
Layer 5	apical_dendrite_depth_pc_2	0.00329336	L5/6 NP_1	L5 ET_1	0.361038
Layer 5	apical_dendrite_depth_pc_2	0.00329336	L5/6 NP_1	L5 ET_2	0.476092
Layer 5	apical_dendrite_depth_pc_2	0.00329336	L5/6 NP_1	L5 IT_1	0.412337
Layer 5	apical_dendrite_depth_pc_2	0.00329336	L5/6 NP_1	L5 IT_2	0.361774
Layer 5	apical_dendrite_depth_pc_2	0.00329336	L5/6 NP_1	L5 IT_3	0.870142
Layer 5	apical_dendrite_depth_pc_2	0.00329336	L5/6 NP_1	L5 IT_5	0.0741599
Layer 5	apical_dendrite_depth_pc_2	0.00329336	L5/6 NP_1	L5 IT_6	0.017482
Layer 5	apical_dendrite_depth_pc_2	0.00329336	L5/6 NP_1	L5 IT_7	0.870142
Layer 5	apical_dendrite_depth_pc_2	0.00329336	L5/6 NP_1	L5/6 NP_2	0.741166
Layer 5	apical_dendrite_depth_pc_2	0.00329336	L5/6 NP_1	L5/6 NP_4	0.78222
Layer 5	apical_dendrite_depth_pc_2	0.00329336	L5/6 NP_2	L5 ET(ME)	0.0494757
Layer 5	apical_dendrite_depth_pc_2	0.00329336	L5/6 NP_2	L5 ET_1	0.306868
Layer 5	apical_dendrite_depth_pc_2	0.00329336	L5/6 NP_2	L5 ET_2	0.423708
Layer 5	apical_dendrite_depth_pc_2	0.00329336	L5/6 NP_2	L5 IT_1	0.371702
Layer 5	apical_dendrite_depth_pc_2	0.00329336	L5/6 NP_2	L5 IT_2	0.3747
Layer 5	apical_dendrite_depth_pc_2	0.00329336	L5/6 NP_2	L5 IT_3	0.818235
Layer 5	apical_dendrite_depth_pc_2	0.00329336	L5/6 NP_2	L5 IT_5	0.201127
Layer 5	apical_dendrite_depth_pc_2	0.00329336	L5/6 NP_2	L5 IT_6	0.0741599
Layer 5	apical_dendrite_depth_pc_2	0.00329336	L5/6 NP_2	L5 IT_7	0.664293
Layer 5	apical_dendrite_depth_pc_2	0.00329336	L5/6 NP_2	L5/6 NP_1	0.741166
Layer 5	apical_dendrite_depth_pc_2	0.00329336	L5/6 NP_2	L5/6 NP_4	0.983765
Layer 5	apical_dendrite_depth_pc_2	0.00329336	L5/6 NP_4	L5 ET(ME)	0.159078
Layer 5	apical_dendrite_depth_pc_2	0.00329336	L5/6 NP_4	L5 ET_1	0.361774
Layer 5	apical_dendrite_depth_pc_2	0.00329336	L5/6 NP_4	L5 ET_2	0.497355
Layer 5	apical_dendrite_depth_pc_2	0.00329336	L5/6 NP_4	L5 IT_1	0.459823
Layer 5	apical_dendrite_depth_pc_2	0.00329336	L5/6 NP_4	L5 IT_2	0.491211
Layer 5	apical_dendrite_depth_pc_2	0.00329336	L5/6 NP_4	L5 IT_3	0.854049
Layer 5	apical_dendrite_depth_pc_2	0.00329336	L5/6 NP_4	L5 IT_5	0.361774
Layer 5	apical_dendrite_depth_pc_2	0.00329336	L5/6 NP_4	L5 IT_6	0.228612
Layer 5	apical_dendrite_depth_pc_2	0.00329336	L5/6 NP_4	L5 IT_7	0.74252
Layer 5	apical_dendrite_depth_pc_2	0.00329336	L5/6 NP_4	L5/6 NP_1	0.78222
Layer 5	apical_dendrite_depth_pc_2	0.00329336	L5/6 NP_4	L5/6 NP_2	0.983765
Layer 5	apical_dendrite_depth_pc_3	0.0080131	L5 ET(ME)	L5 ET_1	0.845038
Layer 5	apical_dendrite_depth_pc_3	0.0080131	L5 ET(ME)	L5 ET_2	0.988746
Layer 5	apical_dendrite_depth_pc_3	0.0080131	L5 ET(ME)	L5 IT_1	0.213965
Layer 5	apical_dendrite_depth_pc_3	0.0080131	L5 ET(ME)	L5 IT_2	0.0214662
Layer 5	apical_dendrite_depth_pc_3	0.0080131	L5 ET(ME)	L5 IT_3	0.51543
Layer 5	apical_dendrite_depth_pc_3	0.0080131	L5 ET(ME)	L5 IT_5	0.0214662
Layer 5	apical_dendrite_depth_pc_3	0.0080131	L5 ET(ME)	L5 IT_6	0.0214662
Layer 5	apical_dendrite_depth_pc_3	0.0080131	L5 ET(ME)	L5 IT_7	0.145465
Layer 5	apical_dendrite_depth_pc_3	0.0080131	L5 ET(ME)	L5/6 NP_1	0.225552
Layer 5	apical_dendrite_depth_pc_3	0.0080131	L5 ET(ME)	L5/6 NP_2	0.0904929
Layer 5	apical_dendrite_depth_pc_3	0.0080131	L5 ET(ME)	L5/6 NP_4	0.67976
Layer 5	apical_dendrite_depth_pc_3	0.0080131	L5 ET_1	L5 ET(ME)	0.845038
Layer 5	apical_dendrite_depth_pc_3	0.0080131	L5 ET_1	L5 ET_2	0.85016
Layer 5	apical_dendrite_depth_pc_3	0.0080131	L5 ET_1	L5 IT_1	0.597224
Layer 5	apical_dendrite_depth_pc_3	0.0080131	L5 ET_1	L5 IT_2	0.419579
Layer 5	apical_dendrite_depth_pc_3	0.0080131	L5 ET_1	L5 IT_3	0.845038
Layer 5	apical_dendrite_depth_pc_3	0.0080131	L5 ET_1	L5 IT_5	0.419579
Layer 5	apical_dendrite_depth_pc_3	0.0080131	L5 ET_1	L5 IT_6	0.476865
Layer 5	apical_dendrite_depth_pc_3	0.0080131	L5 ET_1	L5 IT_7	0.63673
Layer 5	apical_dendrite_depth_pc_3	0.0080131	L5 ET_1	L5/6 NP_1	0.731387
Layer 5	apical_dendrite_depth_pc_3	0.0080131	L5 ET_1	L5/6 NP_2	0.419579
Layer 5	apical_dendrite_depth_pc_3	0.0080131	L5 ET_1	L5/6 NP_4	0.859061
Layer 5	apical_dendrite_depth_pc_3	0.0080131	L5 ET_2	L5 ET(ME)	0.988746
Layer 5	apical_dendrite_depth_pc_3	0.0080131	L5 ET_2	L5 ET_1	0.85016
Layer 5	apical_dendrite_depth_pc_3	0.0080131	L5 ET_2	L5 IT_1	0.225552
Layer 5	apical_dendrite_depth_pc_3	0.0080131	L5 ET_2	L5 IT_2	0.0214662
Layer 5	apical_dendrite_depth_pc_3	0.0080131	L5 ET_2	L5 IT_3	0.560326
Layer 5	apical_dendrite_depth_pc_3	0.0080131	L5 ET_2	L5 IT_5	0.0214662
Layer 5	apical_dendrite_depth_pc_3	0.0080131	L5 ET_2	L5 IT_6	0.0239575
Layer 5	apical_dendrite_depth_pc_3	0.0080131	L5 ET_2	L5 IT_7	0.160438
Layer 5	apical_dendrite_depth_pc_3	0.0080131	L5 ET_2	L5/6 NP_1	0.255846
Layer 5	apical_dendrite_depth_pc_3	0.0080131	L5 ET_2	L5/6 NP_2	0.0934493
Layer 5	apical_dendrite_depth_pc_3	0.0080131	L5 ET_2	L5/6 NP_4	0.693006
Layer 5	apical_dendrite_depth_pc_3	0.0080131	L5 IT_1	L5 ET(ME)	0.213965
Layer 5	apical_dendrite_depth_pc_3	0.0080131	L5 IT_1	L5 ET_1	0.597224
Layer 5	apical_dendrite_depth_pc_3	0.0080131	L5 IT_1	L5 ET_2	0.225552
Layer 5	apical_dendrite_depth_pc_3	0.0080131	L5 IT_1	L5 IT_2	0.931112
Layer 5	apical_dendrite_depth_pc_3	0.0080131	L5 IT_1	L5 IT_3	0.597224
Layer 5	apical_dendrite_depth_pc_3	0.0080131	L5 IT_1	L5 IT_5	0.931112
Layer 5	apical_dendrite_depth_pc_3	0.0080131	L5 IT_1	L5 IT_6	1
Layer 5	apical_dendrite_depth_pc_3	0.0080131	L5 IT_1	L5 IT_7	0.845038
Layer 5	apical_dendrite_depth_pc_3	0.0080131	L5 IT_1	L5/6 NP_1	0.6615
Layer 5	apical_dendrite_depth_pc_3	0.0080131	L5 IT_1	L5/6 NP_2	0.845038
Layer 5	apical_dendrite_depth_pc_3	0.0080131	L5 IT_1	L5/6 NP_4	0.693006
Layer 5	apical_dendrite_depth_pc_3	0.0080131	L5 IT_2	L5 ET(ME)	0.0214662
Layer 5	apical_dendrite_depth_pc_3	0.0080131	L5 IT_2	L5 ET_1	0.419579
Layer 5	apical_dendrite_depth_pc_3	0.0080131	L5 IT_2	L5 ET_2	0.0214662
Layer 5	apical_dendrite_depth_pc_3	0.0080131	L5 IT_2	L5 IT_1	0.931112
Layer 5	apical_dendrite_depth_pc_3	0.0080131	L5 IT_2	L5 IT_3	0.278632
Layer 5	apical_dendrite_depth_pc_3	0.0080131	L5 IT_2	L5 IT_5	1
Layer 5	apical_dendrite_depth_pc_3	0.0080131	L5 IT_2	L5 IT_6	0.859061
Layer 5	apical_dendrite_depth_pc_3	0.0080131	L5 IT_2	L5 IT_7	0.657522
Layer 5	apical_dendrite_depth_pc_3	0.0080131	L5 IT_2	L5/6 NP_1	0.278632
Layer 5	apical_dendrite_depth_pc_3	0.0080131	L5 IT_2	L5/6 NP_2	0.845038
Layer 5	apical_dendrite_depth_pc_3	0.0080131	L5 IT_2	L5/6 NP_4	0.632998
Layer 5	apical_dendrite_depth_pc_3	0.0080131	L5 IT_3	L5 ET(ME)	0.51543
Layer 5	apical_dendrite_depth_pc_3	0.0080131	L5 IT_3	L5 ET_1	0.845038
Layer 5	apical_dendrite_depth_pc_3	0.0080131	L5 IT_3	L5 ET_2	0.560326
Layer 5	apical_dendrite_depth_pc_3	0.0080131	L5 IT_3	L5 IT_1	0.597224
Layer 5	apical_dendrite_depth_pc_3	0.0080131	L5 IT_3	L5 IT_2	0.278632
Layer 5	apical_dendrite_depth_pc_3	0.0080131	L5 IT_3	L5 IT_5	0.278632
Layer 5	apical_dendrite_depth_pc_3	0.0080131	L5 IT_3	L5 IT_6	0.36648
Layer 5	apical_dendrite_depth_pc_3	0.0080131	L5 IT_3	L5 IT_7	0.63673
Layer 5	apical_dendrite_depth_pc_3	0.0080131	L5 IT_3	L5/6 NP_1	0.836149
Layer 5	apical_dendrite_depth_pc_3	0.0080131	L5 IT_3	L5/6 NP_2	0.383074
Layer 5	apical_dendrite_depth_pc_3	0.0080131	L5 IT_3	L5/6 NP_4	1
Layer 5	apical_dendrite_depth_pc_3	0.0080131	L5 IT_5	L5 ET(ME)	0.0214662
Layer 5	apical_dendrite_depth_pc_3	0.0080131	L5 IT_5	L5 ET_1	0.419579
Layer 5	apical_dendrite_depth_pc_3	0.0080131	L5 IT_5	L5 ET_2	0.0214662
Layer 5	apical_dendrite_depth_pc_3	0.0080131	L5 IT_5	L5 IT_1	0.931112
Layer 5	apical_dendrite_depth_pc_3	0.0080131	L5 IT_5	L5 IT_2	1
Layer 5	apical_dendrite_depth_pc_3	0.0080131	L5 IT_5	L5 IT_3	0.278632
Layer 5	apical_dendrite_depth_pc_3	0.0080131	L5 IT_5	L5 IT_6	0.859061
Layer 5	apical_dendrite_depth_pc_3	0.0080131	L5 IT_5	L5 IT_7	0.657522
Layer 5	apical_dendrite_depth_pc_3	0.0080131	L5 IT_5	L5/6 NP_1	0.278632
Layer 5	apical_dendrite_depth_pc_3	0.0080131	L5 IT_5	L5/6 NP_2	0.845038
Layer 5	apical_dendrite_depth_pc_3	0.0080131	L5 IT_5	L5/6 NP_4	0.632998
Layer 5	apical_dendrite_depth_pc_3	0.0080131	L5 IT_6	L5 ET(ME)	0.0214662
Layer 5	apical_dendrite_depth_pc_3	0.0080131	L5 IT_6	L5 ET_1	0.476865
Layer 5	apical_dendrite_depth_pc_3	0.0080131	L5 IT_6	L5 ET_2	0.0239575
Layer 5	apical_dendrite_depth_pc_3	0.0080131	L5 IT_6	L5 IT_1	1
Layer 5	apical_dendrite_depth_pc_3	0.0080131	L5 IT_6	L5 IT_2	0.859061
Layer 5	apical_dendrite_depth_pc_3	0.0080131	L5 IT_6	L5 IT_3	0.36648
Layer 5	apical_dendrite_depth_pc_3	0.0080131	L5 IT_6	L5 IT_5	0.859061
Layer 5	apical_dendrite_depth_pc_3	0.0080131	L5 IT_6	L5 IT_7	0.757282
Layer 5	apical_dendrite_depth_pc_3	0.0080131	L5 IT_6	L5/6 NP_1	0.383074
Layer 5	apical_dendrite_depth_pc_3	0.0080131	L5 IT_6	L5/6 NP_2	0.796239
Layer 5	apical_dendrite_depth_pc_3	0.0080131	L5 IT_6	L5/6 NP_4	0.657522
Layer 5	apical_dendrite_depth_pc_3	0.0080131	L5 IT_7	L5 ET(ME)	0.145465
Layer 5	apical_dendrite_depth_pc_3	0.0080131	L5 IT_7	L5 ET_1	0.63673
Layer 5	apical_dendrite_depth_pc_3	0.0080131	L5 IT_7	L5 ET_2	0.160438
Layer 5	apical_dendrite_depth_pc_3	0.0080131	L5 IT_7	L5 IT_1	0.845038
Layer 5	apical_dendrite_depth_pc_3	0.0080131	L5 IT_7	L5 IT_2	0.657522
Layer 5	apical_dendrite_depth_pc_3	0.0080131	L5 IT_7	L5 IT_3	0.63673
Layer 5	apical_dendrite_depth_pc_3	0.0080131	L5 IT_7	L5 IT_5	0.657522
Layer 5	apical_dendrite_depth_pc_3	0.0080131	L5 IT_7	L5 IT_6	0.757282
Layer 5	apical_dendrite_depth_pc_3	0.0080131	L5 IT_7	L5/6 NP_1	0.756081
Layer 5	apical_dendrite_depth_pc_3	0.0080131	L5 IT_7	L5/6 NP_2	0.657522
Layer 5	apical_dendrite_depth_pc_3	0.0080131	L5 IT_7	L5/6 NP_4	0.796239
Layer 5	apical_dendrite_depth_pc_3	0.0080131	L5/6 NP_1	L5 ET(ME)	0.225552
Layer 5	apical_dendrite_depth_pc_3	0.0080131	L5/6 NP_1	L5 ET_1	0.731387
Layer 5	apical_dendrite_depth_pc_3	0.0080131	L5/6 NP_1	L5 ET_2	0.255846
Layer 5	apical_dendrite_depth_pc_3	0.0080131	L5/6 NP_1	L5 IT_1	0.6615
Layer 5	apical_dendrite_depth_pc_3	0.0080131	L5/6 NP_1	L5 IT_2	0.278632
Layer 5	apical_dendrite_depth_pc_3	0.0080131	L5/6 NP_1	L5 IT_3	0.836149
Layer 5	apical_dendrite_depth_pc_3	0.0080131	L5/6 NP_1	L5 IT_5	0.278632
Layer 5	apical_dendrite_depth_pc_3	0.0080131	L5/6 NP_1	L5 IT_6	0.383074
Layer 5	apical_dendrite_depth_pc_3	0.0080131	L5/6 NP_1	L5 IT_7	0.756081
Layer 5	apical_dendrite_depth_pc_3	0.0080131	L5/6 NP_1	L5/6 NP_2	0.43343
Layer 5	apical_dendrite_depth_pc_3	0.0080131	L5/6 NP_1	L5/6 NP_4	0.870413
Layer 5	apical_dendrite_depth_pc_3	0.0080131	L5/6 NP_2	L5 ET(ME)	0.0904929
Layer 5	apical_dendrite_depth_pc_3	0.0080131	L5/6 NP_2	L5 ET_1	0.419579
Layer 5	apical_dendrite_depth_pc_3	0.0080131	L5/6 NP_2	L5 ET_2	0.0934493
Layer 5	apical_dendrite_depth_pc_3	0.0080131	L5/6 NP_2	L5 IT_1	0.845038
Layer 5	apical_dendrite_depth_pc_3	0.0080131	L5/6 NP_2	L5 IT_2	0.845038
Layer 5	apical_dendrite_depth_pc_3	0.0080131	L5/6 NP_2	L5 IT_3	0.383074
Layer 5	apical_dendrite_depth_pc_3	0.0080131	L5/6 NP_2	L5 IT_5	0.845038
Layer 5	apical_dendrite_depth_pc_3	0.0080131	L5/6 NP_2	L5 IT_6	0.796239
Layer 5	apical_dendrite_depth_pc_3	0.0080131	L5/6 NP_2	L5 IT_7	0.657522
Layer 5	apical_dendrite_depth_pc_3	0.0080131	L5/6 NP_2	L5/6 NP_1	0.43343
Layer 5	apical_dendrite_depth_pc_3	0.0080131	L5/6 NP_2	L5/6 NP_4	0.597224
Layer 5	apical_dendrite_depth_pc_3	0.0080131	L5/6 NP_4	L5 ET(ME)	0.67976
Layer 5	apical_dendrite_depth_pc_3	0.0080131	L5/6 NP_4	L5 ET_1	0.859061
Layer 5	apical_dendrite_depth_pc_3	0.0080131	L5/6 NP_4	L5 ET_2	0.693006
Layer 5	apical_dendrite_depth_pc_3	0.0080131	L5/6 NP_4	L5 IT_1	0.693006
Layer 5	apical_dendrite_depth_pc_3	0.0080131	L5/6 NP_4	L5 IT_2	0.632998
Layer 5	apical_dendrite_depth_pc_3	0.0080131	L5/6 NP_4	L5 IT_3	1
Layer 5	apical_dendrite_depth_pc_3	0.0080131	L5/6 NP_4	L5 IT_5	0.632998
Layer 5	apical_dendrite_depth_pc_3	0.0080131	L5/6 NP_4	L5 IT_6	0.657522
Layer 5	apical_dendrite_depth_pc_3	0.0080131	L5/6 NP_4	L5 IT_7	0.796239
Layer 5	apical_dendrite_depth_pc_3	0.0080131	L5/6 NP_4	L5/6 NP_1	0.870413
Layer 5	apical_dendrite_depth_pc_3	0.0080131	L5/6 NP_4	L5/6 NP_2	0.597224
Layer 5	apical_dendrite_depth_pc_4	0.0236851	L5 ET(ME)	L5 ET_1	0.961072
Layer 5	apical_dendrite_depth_pc_4	0.0236851	L5 ET(ME)	L5 ET_2	0.793432
Layer 5	apical_dendrite_depth_pc_4	0.0236851	L5 ET(ME)	L5 IT_1	0.456332
Layer 5	apical_dendrite_depth_pc_4	0.0236851	L5 ET(ME)	L5 IT_2	0.213965
Layer 5	apical_dendrite_depth_pc_4	0.0236851	L5 ET(ME)	L5 IT_3	0.961072
Layer 5	apical_dendrite_depth_pc_4	0.0236851	L5 ET(ME)	L5 IT_5	0.21325
Layer 5	apical_dendrite_depth_pc_4	0.0236851	L5 ET(ME)	L5 IT_6	0.280207
Layer 5	apical_dendrite_depth_pc_4	0.0236851	L5 ET(ME)	L5 IT_7	0.961072
Layer 5	apical_dendrite_depth_pc_4	0.0236851	L5 ET(ME)	L5/6 NP_1	0.563133
Layer 5	apical_dendrite_depth_pc_4	0.0236851	L5 ET(ME)	L5/6 NP_2	0.961072
Layer 5	apical_dendrite_depth_pc_4	0.0236851	L5 ET(ME)	L5/6 NP_4	0.991107
Layer 5	apical_dendrite_depth_pc_4	0.0236851	L5 ET_1	L5 ET(ME)	0.961072
Layer 5	apical_dendrite_depth_pc_4	0.0236851	L5 ET_1	L5 ET_2	0.961072
Layer 5	apical_dendrite_depth_pc_4	0.0236851	L5 ET_1	L5 IT_1	0.563133
Layer 5	apical_dendrite_depth_pc_4	0.0236851	L5 ET_1	L5 IT_2	0.535236
Layer 5	apical_dendrite_depth_pc_4	0.0236851	L5 ET_1	L5 IT_3	0.991107
Layer 5	apical_dendrite_depth_pc_4	0.0236851	L5 ET_1	L5 IT_5	0.519265
Layer 5	apical_dendrite_depth_pc_4	0.0236851	L5 ET_1	L5 IT_6	0.563133
Layer 5	apical_dendrite_depth_pc_4	0.0236851	L5 ET_1	L5 IT_7	0.961072
Layer 5	apical_dendrite_depth_pc_4	0.0236851	L5 ET_1	L5/6 NP_1	0.784287
Layer 5	apical_dendrite_depth_pc_4	0.0236851	L5 ET_1	L5/6 NP_2	0.961072
Layer 5	apical_dendrite_depth_pc_4	0.0236851	L5 ET_1	L5/6 NP_4	0.961072
Layer 5	apical_dendrite_depth_pc_4	0.0236851	L5 ET_2	L5 ET(ME)	0.793432
Layer 5	apical_dendrite_depth_pc_4	0.0236851	L5 ET_2	L5 ET_1	0.961072
Layer 5	apical_dendrite_depth_pc_4	0.0236851	L5 ET_2	L5 IT_1	0.213965
Layer 5	apical_dendrite_depth_pc_4	0.0236851	L5 ET_2	L5 IT_2	0.0869892
Layer 5	apical_dendrite_depth_pc_4	0.0236851	L5 ET_2	L5 IT_3	0.895541
Layer 5	apical_dendrite_depth_pc_4	0.0236851	L5 ET_2	L5 IT_5	0.0869892
Layer 5	apical_dendrite_depth_pc_4	0.0236851	L5 ET_2	L5 IT_6	0.131802
Layer 5	apical_dendrite_depth_pc_4	0.0236851	L5 ET_2	L5 IT_7	0.661928
Layer 5	apical_dendrite_depth_pc_4	0.0236851	L5 ET_2	L5/6 NP_1	0.271848
Layer 5	apical_dendrite_depth_pc_4	0.0236851	L5 ET_2	L5/6 NP_2	0.715791
Layer 5	apical_dendrite_depth_pc_4	0.0236851	L5 ET_2	L5/6 NP_4	0.903443
Layer 5	apical_dendrite_depth_pc_4	0.0236851	L5 IT_1	L5 ET(ME)	0.456332
Layer 5	apical_dendrite_depth_pc_4	0.0236851	L5 IT_1	L5 ET_1	0.563133
Layer 5	apical_dendrite_depth_pc_4	0.0236851	L5 IT_1	L5 ET_2	0.213965
Layer 5	apical_dendrite_depth_pc_4	0.0236851	L5 IT_1	L5 IT_2	0.961072
Layer 5	apical_dendrite_depth_pc_4	0.0236851	L5 IT_1	L5 IT_3	0.406027
Layer 5	apical_dendrite_depth_pc_4	0.0236851	L5 IT_1	L5 IT_5	0.991107
Layer 5	apical_dendrite_depth_pc_4	0.0236851	L5 IT_1	L5 IT_6	0.961072
Layer 5	apical_dendrite_depth_pc_4	0.0236851	L5 IT_1	L5 IT_7	0.456332
Layer 5	apical_dendrite_depth_pc_4	0.0236851	L5 IT_1	L5/6 NP_1	0.658783
Layer 5	apical_dendrite_depth_pc_4	0.0236851	L5 IT_1	L5/6 NP_2	0.563133
Layer 5	apical_dendrite_depth_pc_4	0.0236851	L5 IT_1	L5/6 NP_4	0.581121
Layer 5	apical_dendrite_depth_pc_4	0.0236851	L5 IT_2	L5 ET(ME)	0.213965
Layer 5	apical_dendrite_depth_pc_4	0.0236851	L5 IT_2	L5 ET_1	0.535236
Layer 5	apical_dendrite_depth_pc_4	0.0236851	L5 IT_2	L5 ET_2	0.0869892
Layer 5	apical_dendrite_depth_pc_4	0.0236851	L5 IT_2	L5 IT_1	0.961072
Layer 5	apical_dendrite_depth_pc_4	0.0236851	L5 IT_2	L5 IT_3	0.192927
Layer 5	apical_dendrite_depth_pc_4	0.0236851	L5 IT_2	L5 IT_5	0.961072
Layer 5	apical_dendrite_depth_pc_4	0.0236851	L5 IT_2	L5 IT_6	0.961072
Layer 5	apical_dendrite_depth_pc_4	0.0236851	L5 IT_2	L5 IT_7	0.192927
Layer 5	apical_dendrite_depth_pc_4	0.0236851	L5 IT_2	L5/6 NP_1	0.502028
Layer 5	apical_dendrite_depth_pc_4	0.0236851	L5 IT_2	L5/6 NP_2	0.535236
Layer 5	apical_dendrite_depth_pc_4	0.0236851	L5 IT_2	L5/6 NP_4	0.563133
Layer 5	apical_dendrite_depth_pc_4	0.0236851	L5 IT_3	L5 ET(ME)	0.961072
Layer 5	apical_dendrite_depth_pc_4	0.0236851	L5 IT_3	L5 ET_1	0.991107
Layer 5	apical_dendrite_depth_pc_4	0.0236851	L5 IT_3	L5 ET_2	0.895541
Layer 5	apical_dendrite_depth_pc_4	0.0236851	L5 IT_3	L5 IT_1	0.406027
Layer 5	apical_dendrite_depth_pc_4	0.0236851	L5 IT_3	L5 IT_2	0.192927
Layer 5	apical_dendrite_depth_pc_4	0.0236851	L5 IT_3	L5 IT_5	0.192927
Layer 5	apical_dendrite_depth_pc_4	0.0236851	L5 IT_3	L5 IT_6	0.213965
Layer 5	apical_dendrite_depth_pc_4	0.0236851	L5 IT_3	L5 IT_7	0.961072
Layer 5	apical_dendrite_depth_pc_4	0.0236851	L5 IT_3	L5/6 NP_1	0.541671
Layer 5	apical_dendrite_depth_pc_4	0.0236851	L5 IT_3	L5/6 NP_2	0.961072
Layer 5	apical_dendrite_depth_pc_4	0.0236851	L5 IT_3	L5/6 NP_4	0.961072
Layer 5	apical_dendrite_depth_pc_4	0.0236851	L5 IT_5	L5 ET(ME)	0.21325
Layer 5	apical_dendrite_depth_pc_4	0.0236851	L5 IT_5	L5 ET_1	0.519265
Layer 5	apical_dendrite_depth_pc_4	0.0236851	L5 IT_5	L5 ET_2	0.0869892
Layer 5	apical_dendrite_depth_pc_4	0.0236851	L5 IT_5	L5 IT_1	0.991107
Layer 5	apical_dendrite_depth_pc_4	0.0236851	L5 IT_5	L5 IT_2	0.961072
Layer 5	apical_dendrite_depth_pc_4	0.0236851	L5 IT_5	L5 IT_3	0.192927
Layer 5	apical_dendrite_depth_pc_4	0.0236851	L5 IT_5	L5 IT_6	0.895541
Layer 5	apical_dendrite_depth_pc_4	0.0236851	L5 IT_5	L5 IT_7	0.192927
Layer 5	apical_dendrite_depth_pc_4	0.0236851	L5 IT_5	L5/6 NP_1	0.456332
Layer 5	apical_dendrite_depth_pc_4	0.0236851	L5 IT_5	L5/6 NP_2	0.505344
Layer 5	apical_dendrite_depth_pc_4	0.0236851	L5 IT_5	L5/6 NP_4	0.563133
Layer 5	apical_dendrite_depth_pc_4	0.0236851	L5 IT_6	L5 ET(ME)	0.280207
Layer 5	apical_dendrite_depth_pc_4	0.0236851	L5 IT_6	L5 ET_1	0.563133
Layer 5	apical_dendrite_depth_pc_4	0.0236851	L5 IT_6	L5 ET_2	0.131802
Layer 5	apical_dendrite_depth_pc_4	0.0236851	L5 IT_6	L5 IT_1	0.961072
Layer 5	apical_dendrite_depth_pc_4	0.0236851	L5 IT_6	L5 IT_2	0.961072
Layer 5	apical_dendrite_depth_pc_4	0.0236851	L5 IT_6	L5 IT_3	0.213965
Layer 5	apical_dendrite_depth_pc_4	0.0236851	L5 IT_6	L5 IT_5	0.895541
Layer 5	apical_dendrite_depth_pc_4	0.0236851	L5 IT_6	L5 IT_7	0.23935
Layer 5	apical_dendrite_depth_pc_4	0.0236851	L5 IT_6	L5/6 NP_1	0.563133
Layer 5	apical_dendrite_depth_pc_4	0.0236851	L5 IT_6	L5/6 NP_2	0.563133
Layer 5	apical_dendrite_depth_pc_4	0.0236851	L5 IT_6	L5/6 NP_4	0.611485
Layer 5	apical_dendrite_depth_pc_4	0.0236851	L5 IT_7	L5 ET(ME)	0.961072
Layer 5	apical_dendrite_depth_pc_4	0.0236851	L5 IT_7	L5 ET_1	0.961072
Layer 5	apical_dendrite_depth_pc_4	0.0236851	L5 IT_7	L5 ET_2	0.661928
Layer 5	apical_dendrite_depth_pc_4	0.0236851	L5 IT_7	L5 IT_1	0.456332
Layer 5	apical_dendrite_depth_pc_4	0.0236851	L5 IT_7	L5 IT_2	0.192927
Layer 5	apical_dendrite_depth_pc_4	0.0236851	L5 IT_7	L5 IT_3	0.961072
Layer 5	apical_dendrite_depth_pc_4	0.0236851	L5 IT_7	L5 IT_5	0.192927
Layer 5	apical_dendrite_depth_pc_4	0.0236851	L5 IT_7	L5 IT_6	0.23935
Layer 5	apical_dendrite_depth_pc_4	0.0236851	L5 IT_7	L5/6 NP_1	0.563133
Layer 5	apical_dendrite_depth_pc_4	0.0236851	L5 IT_7	L5/6 NP_2	0.961072
Layer 5	apical_dendrite_depth_pc_4	0.0236851	L5 IT_7	L5/6 NP_4	0.991107
Layer 5	apical_dendrite_depth_pc_4	0.0236851	L5/6 NP_1	L5 ET(ME)	0.563133
Layer 5	apical_dendrite_depth_pc_4	0.0236851	L5/6 NP_1	L5 ET_1	0.784287
Layer 5	apical_dendrite_depth_pc_4	0.0236851	L5/6 NP_1	L5 ET_2	0.271848
Layer 5	apical_dendrite_depth_pc_4	0.0236851	L5/6 NP_1	L5 IT_1	0.658783
Layer 5	apical_dendrite_depth_pc_4	0.0236851	L5/6 NP_1	L5 IT_2	0.502028
Layer 5	apical_dendrite_depth_pc_4	0.0236851	L5/6 NP_1	L5 IT_3	0.541671
Layer 5	apical_dendrite_depth_pc_4	0.0236851	L5/6 NP_1	L5 IT_5	0.456332
Layer 5	apical_dendrite_depth_pc_4	0.0236851	L5/6 NP_1	L5 IT_6	0.563133
Layer 5	apical_dendrite_depth_pc_4	0.0236851	L5/6 NP_1	L5 IT_7	0.563133
Layer 5	apical_dendrite_depth_pc_4	0.0236851	L5/6 NP_1	L5/6 NP_2	0.895541
Layer 5	apical_dendrite_depth_pc_4	0.0236851	L5/6 NP_1	L5/6 NP_4	0.895541
Layer 5	apical_dendrite_depth_pc_4	0.0236851	L5/6 NP_2	L5 ET(ME)	0.961072
Layer 5	apical_dendrite_depth_pc_4	0.0236851	L5/6 NP_2	L5 ET_1	0.961072
Layer 5	apical_dendrite_depth_pc_4	0.0236851	L5/6 NP_2	L5 ET_2	0.715791
Layer 5	apical_dendrite_depth_pc_4	0.0236851	L5/6 NP_2	L5 IT_1	0.563133
Layer 5	apical_dendrite_depth_pc_4	0.0236851	L5/6 NP_2	L5 IT_2	0.535236
Layer 5	apical_dendrite_depth_pc_4	0.0236851	L5/6 NP_2	L5 IT_3	0.961072
Layer 5	apical_dendrite_depth_pc_4	0.0236851	L5/6 NP_2	L5 IT_5	0.505344
Layer 5	apical_dendrite_depth_pc_4	0.0236851	L5/6 NP_2	L5 IT_6	0.563133
Layer 5	apical_dendrite_depth_pc_4	0.0236851	L5/6 NP_2	L5 IT_7	0.961072
Layer 5	apical_dendrite_depth_pc_4	0.0236851	L5/6 NP_2	L5/6 NP_1	0.895541
Layer 5	apical_dendrite_depth_pc_4	0.0236851	L5/6 NP_2	L5/6 NP_4	0.961072
Layer 5	apical_dendrite_depth_pc_4	0.0236851	L5/6 NP_4	L5 ET(ME)	0.991107
Layer 5	apical_dendrite_depth_pc_4	0.0236851	L5/6 NP_4	L5 ET_1	0.961072
Layer 5	apical_dendrite_depth_pc_4	0.0236851	L5/6 NP_4	L5 ET_2	0.903443
Layer 5	apical_dendrite_depth_pc_4	0.0236851	L5/6 NP_4	L5 IT_1	0.581121
Layer 5	apical_dendrite_depth_pc_4	0.0236851	L5/6 NP_4	L5 IT_2	0.563133
Layer 5	apical_dendrite_depth_pc_4	0.0236851	L5/6 NP_4	L5 IT_3	0.961072
Layer 5	apical_dendrite_depth_pc_4	0.0236851	L5/6 NP_4	L5 IT_5	0.563133
Layer 5	apical_dendrite_depth_pc_4	0.0236851	L5/6 NP_4	L5 IT_6	0.611485
Layer 5	apical_dendrite_depth_pc_4	0.0236851	L5/6 NP_4	L5 IT_7	0.991107
Layer 5	apical_dendrite_depth_pc_4	0.0236851	L5/6 NP_4	L5/6 NP_1	0.895541
Layer 5	apical_dendrite_depth_pc_4	0.0236851	L5/6 NP_4	L5/6 NP_2	0.961072
Layer 5	apical_dendrite_early_branch_path	0.0415642	L5 ET(ME)	L5 ET_1	0.803689
Layer 5	apical_dendrite_early_branch_path	0.0415642	L5 ET(ME)	L5 ET_2	0.803689
Layer 5	apical_dendrite_early_branch_path	0.0415642	L5 ET(ME)	L5 IT_1	0.670007
Layer 5	apical_dendrite_early_branch_path	0.0415642	L5 ET(ME)	L5 IT_2	0.245863
Layer 5	apical_dendrite_early_branch_path	0.0415642	L5 ET(ME)	L5 IT_3	0.772623
Layer 5	apical_dendrite_early_branch_path	0.0415642	L5 ET(ME)	L5 IT_5	0.703174
Layer 5	apical_dendrite_early_branch_path	0.0415642	L5 ET(ME)	L5 IT_6	0.965569
Layer 5	apical_dendrite_early_branch_path	0.0415642	L5 ET(ME)	L5 IT_7	0.965569
Layer 5	apical_dendrite_early_branch_path	0.0415642	L5 ET(ME)	L5/6 NP_1	0.485717
Layer 5	apical_dendrite_early_branch_path	0.0415642	L5 ET(ME)	L5/6 NP_2	0.245863
Layer 5	apical_dendrite_early_branch_path	0.0415642	L5 ET(ME)	L5/6 NP_4	0.488018
Layer 5	apical_dendrite_early_branch_path	0.0415642	L5 ET_1	L5 ET(ME)	0.803689
Layer 5	apical_dendrite_early_branch_path	0.0415642	L5 ET_1	L5 ET_2	0.951651
Layer 5	apical_dendrite_early_branch_path	0.0415642	L5 ET_1	L5 IT_1	0.646033
Layer 5	apical_dendrite_early_branch_path	0.0415642	L5 ET_1	L5 IT_2	0.421244
Layer 5	apical_dendrite_early_branch_path	0.0415642	L5 ET_1	L5 IT_3	0.703174
Layer 5	apical_dendrite_early_branch_path	0.0415642	L5 ET_1	L5 IT_5	0.672473
Layer 5	apical_dendrite_early_branch_path	0.0415642	L5 ET_1	L5 IT_6	0.803689
Layer 5	apical_dendrite_early_branch_path	0.0415642	L5 ET_1	L5 IT_7	0.803689
Layer 5	apical_dendrite_early_branch_path	0.0415642	L5 ET_1	L5/6 NP_1	0.581889
Layer 5	apical_dendrite_early_branch_path	0.0415642	L5 ET_1	L5/6 NP_2	0.310352
Layer 5	apical_dendrite_early_branch_path	0.0415642	L5 ET_1	L5/6 NP_4	0.485717
Layer 5	apical_dendrite_early_branch_path	0.0415642	L5 ET_2	L5 ET(ME)	0.803689
Layer 5	apical_dendrite_early_branch_path	0.0415642	L5 ET_2	L5 ET_1	0.951651
Layer 5	apical_dendrite_early_branch_path	0.0415642	L5 ET_2	L5 IT_1	0.581889
Layer 5	apical_dendrite_early_branch_path	0.0415642	L5 ET_2	L5 IT_2	0.198755
Layer 5	apical_dendrite_early_branch_path	0.0415642	L5 ET_2	L5 IT_3	0.646033
Layer 5	apical_dendrite_early_branch_path	0.0415642	L5 ET_2	L5 IT_5	0.581889
Layer 5	apical_dendrite_early_branch_path	0.0415642	L5 ET_2	L5 IT_6	0.772623
Layer 5	apical_dendrite_early_branch_path	0.0415642	L5 ET_2	L5 IT_7	0.803689
Layer 5	apical_dendrite_early_branch_path	0.0415642	L5 ET_2	L5/6 NP_1	0.310352
Layer 5	apical_dendrite_early_branch_path	0.0415642	L5 ET_2	L5/6 NP_2	0.198755
Layer 5	apical_dendrite_early_branch_path	0.0415642	L5 ET_2	L5/6 NP_4	0.421244
Layer 5	apical_dendrite_early_branch_path	0.0415642	L5 IT_1	L5 ET(ME)	0.670007
Layer 5	apical_dendrite_early_branch_path	0.0415642	L5 IT_1	L5 ET_1	0.646033
Layer 5	apical_dendrite_early_branch_path	0.0415642	L5 IT_1	L5 ET_2	0.581889
Layer 5	apical_dendrite_early_branch_path	0.0415642	L5 IT_1	L5 IT_2	0.718318
Layer 5	apical_dendrite_early_branch_path	0.0415642	L5 IT_1	L5 IT_3	0.803689
Layer 5	apical_dendrite_early_branch_path	0.0415642	L5 IT_1	L5 IT_5	0.803689
Layer 5	apical_dendrite_early_branch_path	0.0415642	L5 IT_1	L5 IT_6	0.646033
Layer 5	apical_dendrite_early_branch_path	0.0415642	L5 IT_1	L5 IT_7	0.646033
Layer 5	apical_dendrite_early_branch_path	0.0415642	L5 IT_1	L5/6 NP_1	0.951651
Layer 5	apical_dendrite_early_branch_path	0.0415642	L5 IT_1	L5/6 NP_2	0.593105
Layer 5	apical_dendrite_early_branch_path	0.0415642	L5 IT_1	L5/6 NP_4	0.732196
Layer 5	apical_dendrite_early_branch_path	0.0415642	L5 IT_2	L5 ET(ME)	0.245863
Layer 5	apical_dendrite_early_branch_path	0.0415642	L5 IT_2	L5 ET_1	0.421244
Layer 5	apical_dendrite_early_branch_path	0.0415642	L5 IT_2	L5 ET_2	0.198755
Layer 5	apical_dendrite_early_branch_path	0.0415642	L5 IT_2	L5 IT_1	0.718318
Layer 5	apical_dendrite_early_branch_path	0.0415642	L5 IT_2	L5 IT_3	0.453405
Layer 5	apical_dendrite_early_branch_path	0.0415642	L5 IT_2	L5 IT_5	0.310352
Layer 5	apical_dendrite_early_branch_path	0.0415642	L5 IT_2	L5 IT_6	0.160345
Layer 5	apical_dendrite_early_branch_path	0.0415642	L5 IT_2	L5 IT_7	0.198755
Layer 5	apical_dendrite_early_branch_path	0.0415642	L5 IT_2	L5/6 NP_1	0.646033
Layer 5	apical_dendrite_early_branch_path	0.0415642	L5 IT_2	L5/6 NP_2	0.672473
Layer 5	apical_dendrite_early_branch_path	0.0415642	L5 IT_2	L5/6 NP_4	0.895242
Layer 5	apical_dendrite_early_branch_path	0.0415642	L5 IT_3	L5 ET(ME)	0.772623
Layer 5	apical_dendrite_early_branch_path	0.0415642	L5 IT_3	L5 ET_1	0.703174
Layer 5	apical_dendrite_early_branch_path	0.0415642	L5 IT_3	L5 ET_2	0.646033
Layer 5	apical_dendrite_early_branch_path	0.0415642	L5 IT_3	L5 IT_1	0.803689
Layer 5	apical_dendrite_early_branch_path	0.0415642	L5 IT_3	L5 IT_2	0.453405
Layer 5	apical_dendrite_early_branch_path	0.0415642	L5 IT_3	L5 IT_5	0.951651
Layer 5	apical_dendrite_early_branch_path	0.0415642	L5 IT_3	L5 IT_6	0.734921
Layer 5	apical_dendrite_early_branch_path	0.0415642	L5 IT_3	L5 IT_7	0.732196
Layer 5	apical_dendrite_early_branch_path	0.0415642	L5 IT_3	L5/6 NP_1	0.700486
Layer 5	apical_dendrite_early_branch_path	0.0415642	L5 IT_3	L5/6 NP_2	0.385037
Layer 5	apical_dendrite_early_branch_path	0.0415642	L5 IT_3	L5/6 NP_4	0.646033
Layer 5	apical_dendrite_early_branch_path	0.0415642	L5 IT_5	L5 ET(ME)	0.703174
Layer 5	apical_dendrite_early_branch_path	0.0415642	L5 IT_5	L5 ET_1	0.672473
Layer 5	apical_dendrite_early_branch_path	0.0415642	L5 IT_5	L5 ET_2	0.581889
Layer 5	apical_dendrite_early_branch_path	0.0415642	L5 IT_5	L5 IT_1	0.803689
Layer 5	apical_dendrite_early_branch_path	0.0415642	L5 IT_5	L5 IT_2	0.310352
Layer 5	apical_dendrite_early_branch_path	0.0415642	L5 IT_5	L5 IT_3	0.951651
Layer 5	apical_dendrite_early_branch_path	0.0415642	L5 IT_5	L5 IT_6	0.646033
Layer 5	apical_dendrite_early_branch_path	0.0415642	L5 IT_5	L5 IT_7	0.650763
Layer 5	apical_dendrite_early_branch_path	0.0415642	L5 IT_5	L5/6 NP_1	0.650763
Layer 5	apical_dendrite_early_branch_path	0.0415642	L5 IT_5	L5/6 NP_2	0.310352
Layer 5	apical_dendrite_early_branch_path	0.0415642	L5 IT_5	L5/6 NP_4	0.646033
Layer 5	apical_dendrite_early_branch_path	0.0415642	L5 IT_6	L5 ET(ME)	0.965569
Layer 5	apical_dendrite_early_branch_path	0.0415642	L5 IT_6	L5 ET_1	0.803689
Layer 5	apical_dendrite_early_branch_path	0.0415642	L5 IT_6	L5 ET_2	0.772623
Layer 5	apical_dendrite_early_branch_path	0.0415642	L5 IT_6	L5 IT_1	0.646033
Layer 5	apical_dendrite_early_branch_path	0.0415642	L5 IT_6	L5 IT_2	0.160345
Layer 5	apical_dendrite_early_branch_path	0.0415642	L5 IT_6	L5 IT_3	0.734921
Layer 5	apical_dendrite_early_branch_path	0.0415642	L5 IT_6	L5 IT_5	0.646033
Layer 5	apical_dendrite_early_branch_path	0.0415642	L5 IT_6	L5 IT_7	0.951651
Layer 5	apical_dendrite_early_branch_path	0.0415642	L5 IT_6	L5/6 NP_1	0.310352
Layer 5	apical_dendrite_early_branch_path	0.0415642	L5 IT_6	L5/6 NP_2	0.198755
Layer 5	apical_dendrite_early_branch_path	0.0415642	L5 IT_6	L5/6 NP_4	0.485717
Layer 5	apical_dendrite_early_branch_path	0.0415642	L5 IT_7	L5 ET(ME)	0.965569
Layer 5	apical_dendrite_early_branch_path	0.0415642	L5 IT_7	L5 ET_1	0.803689
Layer 5	apical_dendrite_early_branch_path	0.0415642	L5 IT_7	L5 ET_2	0.803689
Layer 5	apical_dendrite_early_branch_path	0.0415642	L5 IT_7	L5 IT_1	0.646033
Layer 5	apical_dendrite_early_branch_path	0.0415642	L5 IT_7	L5 IT_2	0.198755
Layer 5	apical_dendrite_early_branch_path	0.0415642	L5 IT_7	L5 IT_3	0.732196
Layer 5	apical_dendrite_early_branch_path	0.0415642	L5 IT_7	L5 IT_5	0.650763
Layer 5	apical_dendrite_early_branch_path	0.0415642	L5 IT_7	L5 IT_6	0.951651
Layer 5	apical_dendrite_early_branch_path	0.0415642	L5 IT_7	L5/6 NP_1	0.416695
Layer 5	apical_dendrite_early_branch_path	0.0415642	L5 IT_7	L5/6 NP_2	0.212049
Layer 5	apical_dendrite_early_branch_path	0.0415642	L5 IT_7	L5/6 NP_4	0.485717
Layer 5	apical_dendrite_early_branch_path	0.0415642	L5/6 NP_1	L5 ET(ME)	0.485717
Layer 5	apical_dendrite_early_branch_path	0.0415642	L5/6 NP_1	L5 ET_1	0.581889
Layer 5	apical_dendrite_early_branch_path	0.0415642	L5/6 NP_1	L5 ET_2	0.310352
Layer 5	apical_dendrite_early_branch_path	0.0415642	L5/6 NP_1	L5 IT_1	0.951651
Layer 5	apical_dendrite_early_branch_path	0.0415642	L5/6 NP_1	L5 IT_2	0.646033
Layer 5	apical_dendrite_early_branch_path	0.0415642	L5/6 NP_1	L5 IT_3	0.700486
Layer 5	apical_dendrite_early_branch_path	0.0415642	L5/6 NP_1	L5 IT_5	0.650763
Layer 5	apical_dendrite_early_branch_path	0.0415642	L5/6 NP_1	L5 IT_6	0.310352
Layer 5	apical_dendrite_early_branch_path	0.0415642	L5/6 NP_1	L5 IT_7	0.416695
Layer 5	apical_dendrite_early_branch_path	0.0415642	L5/6 NP_1	L5/6 NP_2	0.485717
Layer 5	apical_dendrite_early_branch_path	0.0415642	L5/6 NP_1	L5/6 NP_4	0.731186
Layer 5	apical_dendrite_early_branch_path	0.0415642	L5/6 NP_2	L5 ET(ME)	0.245863
Layer 5	apical_dendrite_early_branch_path	0.0415642	L5/6 NP_2	L5 ET_1	0.310352
Layer 5	apical_dendrite_early_branch_path	0.0415642	L5/6 NP_2	L5 ET_2	0.198755
Layer 5	apical_dendrite_early_branch_path	0.0415642	L5/6 NP_2	L5 IT_1	0.593105
Layer 5	apical_dendrite_early_branch_path	0.0415642	L5/6 NP_2	L5 IT_2	0.672473
Layer 5	apical_dendrite_early_branch_path	0.0415642	L5/6 NP_2	L5 IT_3	0.385037
Layer 5	apical_dendrite_early_branch_path	0.0415642	L5/6 NP_2	L5 IT_5	0.310352
Layer 5	apical_dendrite_early_branch_path	0.0415642	L5/6 NP_2	L5 IT_6	0.198755
Layer 5	apical_dendrite_early_branch_path	0.0415642	L5/6 NP_2	L5 IT_7	0.212049
Layer 5	apical_dendrite_early_branch_path	0.0415642	L5/6 NP_2	L5/6 NP_1	0.485717
Layer 5	apical_dendrite_early_branch_path	0.0415642	L5/6 NP_2	L5/6 NP_4	0.85038
Layer 5	apical_dendrite_early_branch_path	0.0415642	L5/6 NP_4	L5 ET(ME)	0.488018
Layer 5	apical_dendrite_early_branch_path	0.0415642	L5/6 NP_4	L5 ET_1	0.485717
Layer 5	apical_dendrite_early_branch_path	0.0415642	L5/6 NP_4	L5 ET_2	0.421244
Layer 5	apical_dendrite_early_branch_path	0.0415642	L5/6 NP_4	L5 IT_1	0.732196
Layer 5	apical_dendrite_early_branch_path	0.0415642	L5/6 NP_4	L5 IT_2	0.895242
Layer 5	apical_dendrite_early_branch_path	0.0415642	L5/6 NP_4	L5 IT_3	0.646033
Layer 5	apical_dendrite_early_branch_path	0.0415642	L5/6 NP_4	L5 IT_5	0.646033
Layer 5	apical_dendrite_early_branch_path	0.0415642	L5/6 NP_4	L5 IT_6	0.485717
Layer 5	apical_dendrite_early_branch_path	0.0415642	L5/6 NP_4	L5 IT_7	0.485717
Layer 5	apical_dendrite_early_branch_path	0.0415642	L5/6 NP_4	L5/6 NP_1	0.731186
Layer 5	apical_dendrite_early_branch_path	0.0415642	L5/6 NP_4	L5/6 NP_2	0.85038
Layer 5	apical_dendrite_emd_with_basal_dendrite	0.00113351	L5 ET(ME)	L5 ET_1	0.963288
Layer 5	apical_dendrite_emd_with_basal_dendrite	0.00113351	L5 ET(ME)	L5 ET_2	0.963288
Layer 5	apical_dendrite_emd_with_basal_dendrite	0.00113351	L5 ET(ME)	L5 IT_1	0.0762482
Layer 5	apical_dendrite_emd_with_basal_dendrite	0.00113351	L5 ET(ME)	L5 IT_2	0.0640958
Layer 5	apical_dendrite_emd_with_basal_dendrite	0.00113351	L5 ET(ME)	L5 IT_3	0.0762482
Layer 5	apical_dendrite_emd_with_basal_dendrite	0.00113351	L5 ET(ME)	L5 IT_5	0.0104289
Layer 5	apical_dendrite_emd_with_basal_dendrite	0.00113351	L5 ET(ME)	L5 IT_6	0.0111049
Layer 5	apical_dendrite_emd_with_basal_dendrite	0.00113351	L5 ET(ME)	L5 IT_7	0.0111049
Layer 5	apical_dendrite_emd_with_basal_dendrite	0.00113351	L5 ET(ME)	L5/6 NP_1	0.322143
Layer 5	apical_dendrite_emd_with_basal_dendrite	0.00113351	L5 ET(ME)	L5/6 NP_2	0.220337
Layer 5	apical_dendrite_emd_with_basal_dendrite	0.00113351	L5 ET(ME)	L5/6 NP_4	0.592598
Layer 5	apical_dendrite_emd_with_basal_dendrite	0.00113351	L5 ET_1	L5 ET(ME)	0.963288
Layer 5	apical_dendrite_emd_with_basal_dendrite	0.00113351	L5 ET_1	L5 ET_2	0.963288
Layer 5	apical_dendrite_emd_with_basal_dendrite	0.00113351	L5 ET_1	L5 IT_1	0.221233
Layer 5	apical_dendrite_emd_with_basal_dendrite	0.00113351	L5 ET_1	L5 IT_2	0.311077
Layer 5	apical_dendrite_emd_with_basal_dendrite	0.00113351	L5 ET_1	L5 IT_3	0.304016
Layer 5	apical_dendrite_emd_with_basal_dendrite	0.00113351	L5 ET_1	L5 IT_5	0.118821
Layer 5	apical_dendrite_emd_with_basal_dendrite	0.00113351	L5 ET_1	L5 IT_6	0.175155
Layer 5	apical_dendrite_emd_with_basal_dendrite	0.00113351	L5 ET_1	L5 IT_7	0.126196
Layer 5	apical_dendrite_emd_with_basal_dendrite	0.00113351	L5 ET_1	L5/6 NP_1	0.592598
Layer 5	apical_dendrite_emd_with_basal_dendrite	0.00113351	L5 ET_1	L5/6 NP_2	0.356068
Layer 5	apical_dendrite_emd_with_basal_dendrite	0.00113351	L5 ET_1	L5/6 NP_4	0.640107
Layer 5	apical_dendrite_emd_with_basal_dendrite	0.00113351	L5 ET_2	L5 ET(ME)	0.963288
Layer 5	apical_dendrite_emd_with_basal_dendrite	0.00113351	L5 ET_2	L5 ET_1	0.963288
Layer 5	apical_dendrite_emd_with_basal_dendrite	0.00113351	L5 ET_2	L5 IT_1	0.0766725
Layer 5	apical_dendrite_emd_with_basal_dendrite	0.00113351	L5 ET_2	L5 IT_2	0.0709879
Layer 5	apical_dendrite_emd_with_basal_dendrite	0.00113351	L5 ET_2	L5 IT_3	0.0800982
Layer 5	apical_dendrite_emd_with_basal_dendrite	0.00113351	L5 ET_2	L5 IT_5	0.0104289
Layer 5	apical_dendrite_emd_with_basal_dendrite	0.00113351	L5 ET_2	L5 IT_6	0.0111049
Layer 5	apical_dendrite_emd_with_basal_dendrite	0.00113351	L5 ET_2	L5 IT_7	0.0111049
Layer 5	apical_dendrite_emd_with_basal_dendrite	0.00113351	L5 ET_2	L5/6 NP_1	0.339487
Layer 5	apical_dendrite_emd_with_basal_dendrite	0.00113351	L5 ET_2	L5/6 NP_2	0.22654
Layer 5	apical_dendrite_emd_with_basal_dendrite	0.00113351	L5 ET_2	L5/6 NP_4	0.592598
Layer 5	apical_dendrite_emd_with_basal_dendrite	0.00113351	L5 IT_1	L5 ET(ME)	0.0762482
Layer 5	apical_dendrite_emd_with_basal_dendrite	0.00113351	L5 IT_1	L5 ET_1	0.221233
Layer 5	apical_dendrite_emd_with_basal_dendrite	0.00113351	L5 IT_1	L5 ET_2	0.0766725
Layer 5	apical_dendrite_emd_with_basal_dendrite	0.00113351	L5 IT_1	L5 IT_2	0.670352
Layer 5	apical_dendrite_emd_with_basal_dendrite	0.00113351	L5 IT_1	L5 IT_3	0.821644
Layer 5	apical_dendrite_emd_with_basal_dendrite	0.00113351	L5 IT_1	L5 IT_5	0.963288
Layer 5	apical_dendrite_emd_with_basal_dendrite	0.00113351	L5 IT_1	L5 IT_6	0.938669
Layer 5	apical_dendrite_emd_with_basal_dendrite	0.00113351	L5 IT_1	L5 IT_7	0.963288
Layer 5	apical_dendrite_emd_with_basal_dendrite	0.00113351	L5 IT_1	L5/6 NP_1	0.311077
Layer 5	apical_dendrite_emd_with_basal_dendrite	0.00113351	L5 IT_1	L5/6 NP_2	0.809132
Layer 5	apical_dendrite_emd_with_basal_dendrite	0.00113351	L5 IT_1	L5/6 NP_4	0.670352
Layer 5	apical_dendrite_emd_with_basal_dendrite	0.00113351	L5 IT_2	L5 ET(ME)	0.0640958
Layer 5	apical_dendrite_emd_with_basal_dendrite	0.00113351	L5 IT_2	L5 ET_1	0.311077
Layer 5	apical_dendrite_emd_with_basal_dendrite	0.00113351	L5 IT_2	L5 ET_2	0.0709879
Layer 5	apical_dendrite_emd_with_basal_dendrite	0.00113351	L5 IT_2	L5 IT_1	0.670352
Layer 5	apical_dendrite_emd_with_basal_dendrite	0.00113351	L5 IT_2	L5 IT_3	0.885792
Layer 5	apical_dendrite_emd_with_basal_dendrite	0.00113351	L5 IT_2	L5 IT_5	0.324308
Layer 5	apical_dendrite_emd_with_basal_dendrite	0.00113351	L5 IT_2	L5 IT_6	0.592598
Layer 5	apical_dendrite_emd_with_basal_dendrite	0.00113351	L5 IT_2	L5 IT_7	0.397154
Layer 5	apical_dendrite_emd_with_basal_dendrite	0.00113351	L5 IT_2	L5/6 NP_1	0.324308
Layer 5	apical_dendrite_emd_with_basal_dendrite	0.00113351	L5 IT_2	L5/6 NP_2	0.963288
Layer 5	apical_dendrite_emd_with_basal_dendrite	0.00113351	L5 IT_2	L5/6 NP_4	0.838837
Layer 5	apical_dendrite_emd_with_basal_dendrite	0.00113351	L5 IT_3	L5 ET(ME)	0.0762482
Layer 5	apical_dendrite_emd_with_basal_dendrite	0.00113351	L5 IT_3	L5 ET_1	0.304016
Layer 5	apical_dendrite_emd_with_basal_dendrite	0.00113351	L5 IT_3	L5 ET_2	0.0800982
Layer 5	apical_dendrite_emd_with_basal_dendrite	0.00113351	L5 IT_3	L5 IT_1	0.821644
Layer 5	apical_dendrite_emd_with_basal_dendrite	0.00113351	L5 IT_3	L5 IT_2	0.885792
Layer 5	apical_dendrite_emd_with_basal_dendrite	0.00113351	L5 IT_3	L5 IT_5	0.670352
Layer 5	apical_dendrite_emd_with_basal_dendrite	0.00113351	L5 IT_3	L5 IT_6	0.838837
Layer 5	apical_dendrite_emd_with_basal_dendrite	0.00113351	L5 IT_3	L5 IT_7	0.673629
Layer 5	apical_dendrite_emd_with_basal_dendrite	0.00113351	L5 IT_3	L5/6 NP_1	0.356068
Layer 5	apical_dendrite_emd_with_basal_dendrite	0.00113351	L5 IT_3	L5/6 NP_2	0.963288
Layer 5	apical_dendrite_emd_with_basal_dendrite	0.00113351	L5 IT_3	L5/6 NP_4	0.809132
Layer 5	apical_dendrite_emd_with_basal_dendrite	0.00113351	L5 IT_5	L5 ET(ME)	0.0104289
Layer 5	apical_dendrite_emd_with_basal_dendrite	0.00113351	L5 IT_5	L5 ET_1	0.118821
Layer 5	apical_dendrite_emd_with_basal_dendrite	0.00113351	L5 IT_5	L5 ET_2	0.0104289
Layer 5	apical_dendrite_emd_with_basal_dendrite	0.00113351	L5 IT_5	L5 IT_1	0.963288
Layer 5	apical_dendrite_emd_with_basal_dendrite	0.00113351	L5 IT_5	L5 IT_2	0.324308
Layer 5	apical_dendrite_emd_with_basal_dendrite	0.00113351	L5 IT_5	L5 IT_3	0.670352
Layer 5	apical_dendrite_emd_with_basal_dendrite	0.00113351	L5 IT_5	L5 IT_6	0.809132
Layer 5	apical_dendrite_emd_with_basal_dendrite	0.00113351	L5 IT_5	L5 IT_7	0.974333
Layer 5	apical_dendrite_emd_with_basal_dendrite	0.00113351	L5 IT_5	L5/6 NP_1	0.0325235
Layer 5	apical_dendrite_emd_with_basal_dendrite	0.00113351	L5 IT_5	L5/6 NP_2	0.673629
Layer 5	apical_dendrite_emd_with_basal_dendrite	0.00113351	L5 IT_5	L5/6 NP_4	0.592598
Layer 5	apical_dendrite_emd_with_basal_dendrite	0.00113351	L5 IT_6	L5 ET(ME)	0.0111049
Layer 5	apical_dendrite_emd_with_basal_dendrite	0.00113351	L5 IT_6	L5 ET_1	0.175155
Layer 5	apical_dendrite_emd_with_basal_dendrite	0.00113351	L5 IT_6	L5 ET_2	0.0111049
Layer 5	apical_dendrite_emd_with_basal_dendrite	0.00113351	L5 IT_6	L5 IT_1	0.938669
Layer 5	apical_dendrite_emd_with_basal_dendrite	0.00113351	L5 IT_6	L5 IT_2	0.592598
Layer 5	apical_dendrite_emd_with_basal_dendrite	0.00113351	L5 IT_6	L5 IT_3	0.838837
Layer 5	apical_dendrite_emd_with_basal_dendrite	0.00113351	L5 IT_6	L5 IT_5	0.809132
Layer 5	apical_dendrite_emd_with_basal_dendrite	0.00113351	L5 IT_6	L5 IT_7	0.815985
Layer 5	apical_dendrite_emd_with_basal_dendrite	0.00113351	L5 IT_6	L5/6 NP_1	0.0736813
Layer 5	apical_dendrite_emd_with_basal_dendrite	0.00113351	L5 IT_6	L5/6 NP_2	0.832145
Layer 5	apical_dendrite_emd_with_basal_dendrite	0.00113351	L5 IT_6	L5/6 NP_4	0.670352
Layer 5	apical_dendrite_emd_with_basal_dendrite	0.00113351	L5 IT_7	L5 ET(ME)	0.0111049
Layer 5	apical_dendrite_emd_with_basal_dendrite	0.00113351	L5 IT_7	L5 ET_1	0.126196
Layer 5	apical_dendrite_emd_with_basal_dendrite	0.00113351	L5 IT_7	L5 ET_2	0.0111049
Layer 5	apical_dendrite_emd_with_basal_dendrite	0.00113351	L5 IT_7	L5 IT_1	0.963288
Layer 5	apical_dendrite_emd_with_basal_dendrite	0.00113351	L5 IT_7	L5 IT_2	0.397154
Layer 5	apical_dendrite_emd_with_basal_dendrite	0.00113351	L5 IT_7	L5 IT_3	0.673629
Layer 5	apical_dendrite_emd_with_basal_dendrite	0.00113351	L5 IT_7	L5 IT_5	0.974333
Layer 5	apical_dendrite_emd_with_basal_dendrite	0.00113351	L5 IT_7	L5 IT_6	0.815985
Layer 5	apical_dendrite_emd_with_basal_dendrite	0.00113351	L5 IT_7	L5/6 NP_1	0.0709879
Layer 5	apical_dendrite_emd_with_basal_dendrite	0.00113351	L5 IT_7	L5/6 NP_2	0.674429
Layer 5	apical_dendrite_emd_with_basal_dendrite	0.00113351	L5 IT_7	L5/6 NP_4	0.592598
Layer 5	apical_dendrite_emd_with_basal_dendrite	0.00113351	L5/6 NP_1	L5 ET(ME)	0.322143
Layer 5	apical_dendrite_emd_with_basal_dendrite	0.00113351	L5/6 NP_1	L5 ET_1	0.592598
Layer 5	apical_dendrite_emd_with_basal_dendrite	0.00113351	L5/6 NP_1	L5 ET_2	0.339487
Layer 5	apical_dendrite_emd_with_basal_dendrite	0.00113351	L5/6 NP_1	L5 IT_1	0.311077
Layer 5	apical_dendrite_emd_with_basal_dendrite	0.00113351	L5/6 NP_1	L5 IT_2	0.324308
Layer 5	apical_dendrite_emd_with_basal_dendrite	0.00113351	L5/6 NP_1	L5 IT_3	0.356068
Layer 5	apical_dendrite_emd_with_basal_dendrite	0.00113351	L5/6 NP_1	L5 IT_5	0.0325235
Layer 5	apical_dendrite_emd_with_basal_dendrite	0.00113351	L5/6 NP_1	L5 IT_6	0.0736813
Layer 5	apical_dendrite_emd_with_basal_dendrite	0.00113351	L5/6 NP_1	L5 IT_7	0.0709879
Layer 5	apical_dendrite_emd_with_basal_dendrite	0.00113351	L5/6 NP_1	L5/6 NP_2	0.62411
Layer 5	apical_dendrite_emd_with_basal_dendrite	0.00113351	L5/6 NP_1	L5/6 NP_4	0.938669
Layer 5	apical_dendrite_emd_with_basal_dendrite	0.00113351	L5/6 NP_2	L5 ET(ME)	0.220337
Layer 5	apical_dendrite_emd_with_basal_dendrite	0.00113351	L5/6 NP_2	L5 ET_1	0.356068
Layer 5	apical_dendrite_emd_with_basal_dendrite	0.00113351	L5/6 NP_2	L5 ET_2	0.22654
Layer 5	apical_dendrite_emd_with_basal_dendrite	0.00113351	L5/6 NP_2	L5 IT_1	0.809132
Layer 5	apical_dendrite_emd_with_basal_dendrite	0.00113351	L5/6 NP_2	L5 IT_2	0.963288
Layer 5	apical_dendrite_emd_with_basal_dendrite	0.00113351	L5/6 NP_2	L5 IT_3	0.963288
Layer 5	apical_dendrite_emd_with_basal_dendrite	0.00113351	L5/6 NP_2	L5 IT_5	0.673629
Layer 5	apical_dendrite_emd_with_basal_dendrite	0.00113351	L5/6 NP_2	L5 IT_6	0.832145
Layer 5	apical_dendrite_emd_with_basal_dendrite	0.00113351	L5/6 NP_2	L5 IT_7	0.674429
Layer 5	apical_dendrite_emd_with_basal_dendrite	0.00113351	L5/6 NP_2	L5/6 NP_1	0.62411
Layer 5	apical_dendrite_emd_with_basal_dendrite	0.00113351	L5/6 NP_2	L5/6 NP_4	0.838837
Layer 5	apical_dendrite_emd_with_basal_dendrite	0.00113351	L5/6 NP_4	L5 ET(ME)	0.592598
Layer 5	apical_dendrite_emd_with_basal_dendrite	0.00113351	L5/6 NP_4	L5 ET_1	0.640107
Layer 5	apical_dendrite_emd_with_basal_dendrite	0.00113351	L5/6 NP_4	L5 ET_2	0.592598
Layer 5	apical_dendrite_emd_with_basal_dendrite	0.00113351	L5/6 NP_4	L5 IT_1	0.670352
Layer 5	apical_dendrite_emd_with_basal_dendrite	0.00113351	L5/6 NP_4	L5 IT_2	0.838837
Layer 5	apical_dendrite_emd_with_basal_dendrite	0.00113351	L5/6 NP_4	L5 IT_3	0.809132
Layer 5	apical_dendrite_emd_with_basal_dendrite	0.00113351	L5/6 NP_4	L5 IT_5	0.592598
Layer 5	apical_dendrite_emd_with_basal_dendrite	0.00113351	L5/6 NP_4	L5 IT_6	0.670352
Layer 5	apical_dendrite_emd_with_basal_dendrite	0.00113351	L5/6 NP_4	L5 IT_7	0.592598
Layer 5	apical_dendrite_emd_with_basal_dendrite	0.00113351	L5/6 NP_4	L5/6 NP_1	0.938669
Layer 5	apical_dendrite_emd_with_basal_dendrite	0.00113351	L5/6 NP_4	L5/6 NP_2	0.838837
Layer 5	apical_dendrite_extent_x	0.00359939	L5 ET(ME)	L5 ET_1	0.956629
Layer 5	apical_dendrite_extent_x	0.00359939	L5 ET(ME)	L5 ET_2	0.806088
Layer 5	apical_dendrite_extent_x	0.00359939	L5 ET(ME)	L5 IT_1	0.119137
Layer 5	apical_dendrite_extent_x	0.00359939	L5 ET(ME)	L5 IT_2	0.0120921
Layer 5	apical_dendrite_extent_x	0.00359939	L5 ET(ME)	L5 IT_3	0.559167
Layer 5	apical_dendrite_extent_x	0.00359939	L5 ET(ME)	L5 IT_5	0.0297536
Layer 5	apical_dendrite_extent_x	0.00359939	L5 ET(ME)	L5 IT_6	0.113556
Layer 5	apical_dendrite_extent_x	0.00359939	L5 ET(ME)	L5 IT_7	0.227424
Layer 5	apical_dendrite_extent_x	0.00359939	L5 ET(ME)	L5/6 NP_1	0.0854611
Layer 5	apical_dendrite_extent_x	0.00359939	L5 ET(ME)	L5/6 NP_2	0.134098
Layer 5	apical_dendrite_extent_x	0.00359939	L5 ET(ME)	L5/6 NP_4	0.92132
Layer 5	apical_dendrite_extent_x	0.00359939	L5 ET_1	L5 ET(ME)	0.956629
Layer 5	apical_dendrite_extent_x	0.00359939	L5 ET_1	L5 ET_2	0.855624
Layer 5	apical_dendrite_extent_x	0.00359939	L5 ET_1	L5 IT_1	0.231437
Layer 5	apical_dendrite_extent_x	0.00359939	L5 ET_1	L5 IT_2	0.166209
Layer 5	apical_dendrite_extent_x	0.00359939	L5 ET_1	L5 IT_3	0.697704
Layer 5	apical_dendrite_extent_x	0.00359939	L5 ET_1	L5 IT_5	0.202629
Layer 5	apical_dendrite_extent_x	0.00359939	L5 ET_1	L5 IT_6	0.304212
Layer 5	apical_dendrite_extent_x	0.00359939	L5 ET_1	L5 IT_7	0.40984
Layer 5	apical_dendrite_extent_x	0.00359939	L5 ET_1	L5/6 NP_1	0.265094
Layer 5	apical_dendrite_extent_x	0.00359939	L5 ET_1	L5/6 NP_2	0.241698
Layer 5	apical_dendrite_extent_x	0.00359939	L5 ET_1	L5/6 NP_4	0.916179
Layer 5	apical_dendrite_extent_x	0.00359939	L5 ET_2	L5 ET(ME)	0.806088
Layer 5	apical_dendrite_extent_x	0.00359939	L5 ET_2	L5 ET_1	0.855624
Layer 5	apical_dendrite_extent_x	0.00359939	L5 ET_2	L5 IT_1	0.187561
Layer 5	apical_dendrite_extent_x	0.00359939	L5 ET_2	L5 IT_2	0.0300748
Layer 5	apical_dendrite_extent_x	0.00359939	L5 ET_2	L5 IT_3	0.806088
Layer 5	apical_dendrite_extent_x	0.00359939	L5 ET_2	L5 IT_5	0.0854611
Layer 5	apical_dendrite_extent_x	0.00359939	L5 ET_2	L5 IT_6	0.202629
Layer 5	apical_dendrite_extent_x	0.00359939	L5 ET_2	L5 IT_7	0.323227
Layer 5	apical_dendrite_extent_x	0.00359939	L5 ET_2	L5/6 NP_1	0.166209
Layer 5	apical_dendrite_extent_x	0.00359939	L5 ET_2	L5/6 NP_2	0.202629
Layer 5	apical_dendrite_extent_x	0.00359939	L5 ET_2	L5/6 NP_4	0.956629
Layer 5	apical_dendrite_extent_x	0.00359939	L5 IT_1	L5 ET(ME)	0.119137
Layer 5	apical_dendrite_extent_x	0.00359939	L5 IT_1	L5 ET_1	0.231437
Layer 5	apical_dendrite_extent_x	0.00359939	L5 IT_1	L5 ET_2	0.187561
Layer 5	apical_dendrite_extent_x	0.00359939	L5 IT_1	L5 IT_2	0.956629
Layer 5	apical_dendrite_extent_x	0.00359939	L5 IT_1	L5 IT_3	0.241698
Layer 5	apical_dendrite_extent_x	0.00359939	L5 IT_1	L5 IT_5	0.926075
Layer 5	apical_dendrite_extent_x	0.00359939	L5 IT_1	L5 IT_6	0.559167
Layer 5	apical_dendrite_extent_x	0.00359939	L5 IT_1	L5 IT_7	0.445176
Layer 5	apical_dendrite_extent_x	0.00359939	L5 IT_1	L5/6 NP_1	0.66161
Layer 5	apical_dendrite_extent_x	0.00359939	L5 IT_1	L5/6 NP_2	0.956629
Layer 5	apical_dendrite_extent_x	0.00359939	L5 IT_1	L5/6 NP_4	0.299281
Layer 5	apical_dendrite_extent_x	0.00359939	L5 IT_2	L5 ET(ME)	0.0120921
Layer 5	apical_dendrite_extent_x	0.00359939	L5 IT_2	L5 ET_1	0.166209
Layer 5	apical_dendrite_extent_x	0.00359939	L5 IT_2	L5 ET_2	0.0300748
Layer 5	apical_dendrite_extent_x	0.00359939	L5 IT_2	L5 IT_1	0.956629
Layer 5	apical_dendrite_extent_x	0.00359939	L5 IT_2	L5 IT_3	0.0854611
Layer 5	apical_dendrite_extent_x	0.00359939	L5 IT_2	L5 IT_5	0.806088
Layer 5	apical_dendrite_extent_x	0.00359939	L5 IT_2	L5 IT_6	0.241698
Layer 5	apical_dendrite_extent_x	0.00359939	L5 IT_2	L5 IT_7	0.217577
Layer 5	apical_dendrite_extent_x	0.00359939	L5 IT_2	L5/6 NP_1	0.323227
Layer 5	apical_dendrite_extent_x	0.00359939	L5 IT_2	L5/6 NP_2	0.951015
Layer 5	apical_dendrite_extent_x	0.00359939	L5 IT_2	L5/6 NP_4	0.230636
Layer 5	apical_dendrite_extent_x	0.00359939	L5 IT_3	L5 ET(ME)	0.559167
Layer 5	apical_dendrite_extent_x	0.00359939	L5 IT_3	L5 ET_1	0.697704
Layer 5	apical_dendrite_extent_x	0.00359939	L5 IT_3	L5 ET_2	0.806088
Layer 5	apical_dendrite_extent_x	0.00359939	L5 IT_3	L5 IT_1	0.241698
Layer 5	apical_dendrite_extent_x	0.00359939	L5 IT_3	L5 IT_2	0.0854611
Layer 5	apical_dendrite_extent_x	0.00359939	L5 IT_3	L5 IT_5	0.15462
Layer 5	apical_dendrite_extent_x	0.00359939	L5 IT_3	L5 IT_6	0.313979
Layer 5	apical_dendrite_extent_x	0.00359939	L5 IT_3	L5 IT_7	0.559167
Layer 5	apical_dendrite_extent_x	0.00359939	L5 IT_3	L5/6 NP_1	0.25977
Layer 5	apical_dendrite_extent_x	0.00359939	L5 IT_3	L5/6 NP_2	0.25977
Layer 5	apical_dendrite_extent_x	0.00359939	L5 IT_3	L5/6 NP_4	0.869907
Layer 5	apical_dendrite_extent_x	0.00359939	L5 IT_5	L5 ET(ME)	0.0297536
Layer 5	apical_dendrite_extent_x	0.00359939	L5 IT_5	L5 ET_1	0.202629
Layer 5	apical_dendrite_extent_x	0.00359939	L5 IT_5	L5 ET_2	0.0854611
Layer 5	apical_dendrite_extent_x	0.00359939	L5 IT_5	L5 IT_1	0.926075
Layer 5	apical_dendrite_extent_x	0.00359939	L5 IT_5	L5 IT_2	0.806088
Layer 5	apical_dendrite_extent_x	0.00359939	L5 IT_5	L5 IT_3	0.15462
Layer 5	apical_dendrite_extent_x	0.00359939	L5 IT_5	L5 IT_6	0.40984
Layer 5	apical_dendrite_extent_x	0.00359939	L5 IT_5	L5 IT_7	0.304212
Layer 5	apical_dendrite_extent_x	0.00359939	L5 IT_5	L5/6 NP_1	0.559167
Layer 5	apical_dendrite_extent_x	0.00359939	L5 IT_5	L5/6 NP_2	0.956629
Layer 5	apical_dendrite_extent_x	0.00359939	L5 IT_5	L5/6 NP_4	0.25977
Layer 5	apical_dendrite_extent_x	0.00359939	L5 IT_6	L5 ET(ME)	0.113556
Layer 5	apical_dendrite_extent_x	0.00359939	L5 IT_6	L5 ET_1	0.304212
Layer 5	apical_dendrite_extent_x	0.00359939	L5 IT_6	L5 ET_2	0.202629
Layer 5	apical_dendrite_extent_x	0.00359939	L5 IT_6	L5 IT_1	0.559167
Layer 5	apical_dendrite_extent_x	0.00359939	L5 IT_6	L5 IT_2	0.241698
Layer 5	apical_dendrite_extent_x	0.00359939	L5 IT_6	L5 IT_3	0.313979
Layer 5	apical_dendrite_extent_x	0.00359939	L5 IT_6	L5 IT_5	0.40984
Layer 5	apical_dendrite_extent_x	0.00359939	L5 IT_6	L5 IT_7	0.806088
Layer 5	apical_dendrite_extent_x	0.00359939	L5 IT_6	L5/6 NP_1	0.88055
Layer 5	apical_dendrite_extent_x	0.00359939	L5 IT_6	L5/6 NP_2	0.626633
Layer 5	apical_dendrite_extent_x	0.00359939	L5 IT_6	L5/6 NP_4	0.432085
Layer 5	apical_dendrite_extent_x	0.00359939	L5 IT_7	L5 ET(ME)	0.227424
Layer 5	apical_dendrite_extent_x	0.00359939	L5 IT_7	L5 ET_1	0.40984
Layer 5	apical_dendrite_extent_x	0.00359939	L5 IT_7	L5 ET_2	0.323227
Layer 5	apical_dendrite_extent_x	0.00359939	L5 IT_7	L5 IT_1	0.445176
Layer 5	apical_dendrite_extent_x	0.00359939	L5 IT_7	L5 IT_2	0.217577
Layer 5	apical_dendrite_extent_x	0.00359939	L5 IT_7	L5 IT_3	0.559167
Layer 5	apical_dendrite_extent_x	0.00359939	L5 IT_7	L5 IT_5	0.304212
Layer 5	apical_dendrite_extent_x	0.00359939	L5 IT_7	L5 IT_6	0.806088
Layer 5	apical_dendrite_extent_x	0.00359939	L5 IT_7	L5/6 NP_1	0.650429
Layer 5	apical_dendrite_extent_x	0.00359939	L5 IT_7	L5/6 NP_2	0.501812
Layer 5	apical_dendrite_extent_x	0.00359939	L5 IT_7	L5/6 NP_4	0.559167
Layer 5	apical_dendrite_extent_x	0.00359939	L5/6 NP_1	L5 ET(ME)	0.0854611
Layer 5	apical_dendrite_extent_x	0.00359939	L5/6 NP_1	L5 ET_1	0.265094
Layer 5	apical_dendrite_extent_x	0.00359939	L5/6 NP_1	L5 ET_2	0.166209
Layer 5	apical_dendrite_extent_x	0.00359939	L5/6 NP_1	L5 IT_1	0.66161
Layer 5	apical_dendrite_extent_x	0.00359939	L5/6 NP_1	L5 IT_2	0.323227
Layer 5	apical_dendrite_extent_x	0.00359939	L5/6 NP_1	L5 IT_3	0.25977
Layer 5	apical_dendrite_extent_x	0.00359939	L5/6 NP_1	L5 IT_5	0.559167
Layer 5	apical_dendrite_extent_x	0.00359939	L5/6 NP_1	L5 IT_6	0.88055
Layer 5	apical_dendrite_extent_x	0.00359939	L5/6 NP_1	L5 IT_7	0.650429
Layer 5	apical_dendrite_extent_x	0.00359939	L5/6 NP_1	L5/6 NP_2	0.717745
Layer 5	apical_dendrite_extent_x	0.00359939	L5/6 NP_1	L5/6 NP_4	0.384072
Layer 5	apical_dendrite_extent_x	0.00359939	L5/6 NP_2	L5 ET(ME)	0.134098
Layer 5	apical_dendrite_extent_x	0.00359939	L5/6 NP_2	L5 ET_1	0.241698
Layer 5	apical_dendrite_extent_x	0.00359939	L5/6 NP_2	L5 ET_2	0.202629
Layer 5	apical_dendrite_extent_x	0.00359939	L5/6 NP_2	L5 IT_1	0.956629
Layer 5	apical_dendrite_extent_x	0.00359939	L5/6 NP_2	L5 IT_2	0.951015
Layer 5	apical_dendrite_extent_x	0.00359939	L5/6 NP_2	L5 IT_3	0.25977
Layer 5	apical_dendrite_extent_x	0.00359939	L5/6 NP_2	L5 IT_5	0.956629
Layer 5	apical_dendrite_extent_x	0.00359939	L5/6 NP_2	L5 IT_6	0.626633
Layer 5	apical_dendrite_extent_x	0.00359939	L5/6 NP_2	L5 IT_7	0.501812
Layer 5	apical_dendrite_extent_x	0.00359939	L5/6 NP_2	L5/6 NP_1	0.717745
Layer 5	apical_dendrite_extent_x	0.00359939	L5/6 NP_2	L5/6 NP_4	0.304212
Layer 5	apical_dendrite_extent_x	0.00359939	L5/6 NP_4	L5 ET(ME)	0.92132
Layer 5	apical_dendrite_extent_x	0.00359939	L5/6 NP_4	L5 ET_1	0.916179
Layer 5	apical_dendrite_extent_x	0.00359939	L5/6 NP_4	L5 ET_2	0.956629
Layer 5	apical_dendrite_extent_x	0.00359939	L5/6 NP_4	L5 IT_1	0.299281
Layer 5	apical_dendrite_extent_x	0.00359939	L5/6 NP_4	L5 IT_2	0.230636
Layer 5	apical_dendrite_extent_x	0.00359939	L5/6 NP_4	L5 IT_3	0.869907
Layer 5	apical_dendrite_extent_x	0.00359939	L5/6 NP_4	L5 IT_5	0.25977
Layer 5	apical_dendrite_extent_x	0.00359939	L5/6 NP_4	L5 IT_6	0.432085
Layer 5	apical_dendrite_extent_x	0.00359939	L5/6 NP_4	L5 IT_7	0.559167
Layer 5	apical_dendrite_extent_x	0.00359939	L5/6 NP_4	L5/6 NP_1	0.384072
Layer 5	apical_dendrite_extent_x	0.00359939	L5/6 NP_4	L5/6 NP_2	0.304212
Layer 5	apical_dendrite_extent_y	0.0329653	L5 ET(ME)	L5 ET_1	0.943335
Layer 5	apical_dendrite_extent_y	0.0329653	L5 ET(ME)	L5 ET_2	0.943335
Layer 5	apical_dendrite_extent_y	0.0329653	L5 ET(ME)	L5 IT_1	0.18495
Layer 5	apical_dendrite_extent_y	0.0329653	L5 ET(ME)	L5 IT_2	0.110071
Layer 5	apical_dendrite_extent_y	0.0329653	L5 ET(ME)	L5 IT_3	0.18495
Layer 5	apical_dendrite_extent_y	0.0329653	L5 ET(ME)	L5 IT_5	0.0754074
Layer 5	apical_dendrite_extent_y	0.0329653	L5 ET(ME)	L5 IT_6	0.0754074
Layer 5	apical_dendrite_extent_y	0.0329653	L5 ET(ME)	L5 IT_7	0.110071
Layer 5	apical_dendrite_extent_y	0.0329653	L5 ET(ME)	L5/6 NP_1	0.18495
Layer 5	apical_dendrite_extent_y	0.0329653	L5 ET(ME)	L5/6 NP_2	0.18495
Layer 5	apical_dendrite_extent_y	0.0329653	L5 ET(ME)	L5/6 NP_4	0.943335
Layer 5	apical_dendrite_extent_y	0.0329653	L5 ET_1	L5 ET(ME)	0.943335
Layer 5	apical_dendrite_extent_y	0.0329653	L5 ET_1	L5 ET_2	0.948851
Layer 5	apical_dendrite_extent_y	0.0329653	L5 ET_1	L5 IT_1	0.366173
Layer 5	apical_dendrite_extent_y	0.0329653	L5 ET_1	L5 IT_2	0.366173
Layer 5	apical_dendrite_extent_y	0.0329653	L5 ET_1	L5 IT_3	0.448834
Layer 5	apical_dendrite_extent_y	0.0329653	L5 ET_1	L5 IT_5	0.319167
Layer 5	apical_dendrite_extent_y	0.0329653	L5 ET_1	L5 IT_6	0.328497
Layer 5	apical_dendrite_extent_y	0.0329653	L5 ET_1	L5 IT_7	0.366173
Layer 5	apical_dendrite_extent_y	0.0329653	L5 ET_1	L5/6 NP_1	0.585884
Layer 5	apical_dendrite_extent_y	0.0329653	L5 ET_1	L5/6 NP_2	0.366173
Layer 5	apical_dendrite_extent_y	0.0329653	L5 ET_1	L5/6 NP_4	0.943335
Layer 5	apical_dendrite_extent_y	0.0329653	L5 ET_2	L5 ET(ME)	0.943335
Layer 5	apical_dendrite_extent_y	0.0329653	L5 ET_2	L5 ET_1	0.948851
Layer 5	apical_dendrite_extent_y	0.0329653	L5 ET_2	L5 IT_1	0.244887
Layer 5	apical_dendrite_extent_y	0.0329653	L5 ET_2	L5 IT_2	0.18495
Layer 5	apical_dendrite_extent_y	0.0329653	L5 ET_2	L5 IT_3	0.257479
Layer 5	apical_dendrite_extent_y	0.0329653	L5 ET_2	L5 IT_5	0.110071
Layer 5	apical_dendrite_extent_y	0.0329653	L5 ET_2	L5 IT_6	0.110071
Layer 5	apical_dendrite_extent_y	0.0329653	L5 ET_2	L5 IT_7	0.18495
Layer 5	apical_dendrite_extent_y	0.0329653	L5 ET_2	L5/6 NP_1	0.293782
Layer 5	apical_dendrite_extent_y	0.0329653	L5 ET_2	L5/6 NP_2	0.257479
Layer 5	apical_dendrite_extent_y	0.0329653	L5 ET_2	L5/6 NP_4	0.943335
Layer 5	apical_dendrite_extent_y	0.0329653	L5 IT_1	L5 ET(ME)	0.18495
Layer 5	apical_dendrite_extent_y	0.0329653	L5 IT_1	L5 ET_1	0.366173
Layer 5	apical_dendrite_extent_y	0.0329653	L5 IT_1	L5 ET_2	0.244887
Layer 5	apical_dendrite_extent_y	0.0329653	L5 IT_1	L5 IT_2	0.943335
Layer 5	apical_dendrite_extent_y	0.0329653	L5 IT_1	L5 IT_3	0.943335
Layer 5	apical_dendrite_extent_y	0.0329653	L5 IT_1	L5 IT_5	0.943335
Layer 5	apical_dendrite_extent_y	0.0329653	L5 IT_1	L5 IT_6	0.943335
Layer 5	apical_dendrite_extent_y	0.0329653	L5 IT_1	L5 IT_7	0.943335
Layer 5	apical_dendrite_extent_y	0.0329653	L5 IT_1	L5/6 NP_1	0.675915
Layer 5	apical_dendrite_extent_y	0.0329653	L5 IT_1	L5/6 NP_2	0.954868
Layer 5	apical_dendrite_extent_y	0.0329653	L5 IT_1	L5/6 NP_4	0.257479
Layer 5	apical_dendrite_extent_y	0.0329653	L5 IT_2	L5 ET(ME)	0.110071
Layer 5	apical_dendrite_extent_y	0.0329653	L5 IT_2	L5 ET_1	0.366173
Layer 5	apical_dendrite_extent_y	0.0329653	L5 IT_2	L5 ET_2	0.18495
Layer 5	apical_dendrite_extent_y	0.0329653	L5 IT_2	L5 IT_1	0.943335
Layer 5	apical_dendrite_extent_y	0.0329653	L5 IT_2	L5 IT_3	0.943335
Layer 5	apical_dendrite_extent_y	0.0329653	L5 IT_2	L5 IT_5	0.943335
Layer 5	apical_dendrite_extent_y	0.0329653	L5 IT_2	L5 IT_6	0.943335
Layer 5	apical_dendrite_extent_y	0.0329653	L5 IT_2	L5 IT_7	0.943335
Layer 5	apical_dendrite_extent_y	0.0329653	L5 IT_2	L5/6 NP_1	0.675915
Layer 5	apical_dendrite_extent_y	0.0329653	L5 IT_2	L5/6 NP_2	0.943335
Layer 5	apical_dendrite_extent_y	0.0329653	L5 IT_2	L5/6 NP_4	0.257479
Layer 5	apical_dendrite_extent_y	0.0329653	L5 IT_3	L5 ET(ME)	0.18495
Layer 5	apical_dendrite_extent_y	0.0329653	L5 IT_3	L5 ET_1	0.448834
Layer 5	apical_dendrite_extent_y	0.0329653	L5 IT_3	L5 ET_2	0.257479
Layer 5	apical_dendrite_extent_y	0.0329653	L5 IT_3	L5 IT_1	0.943335
Layer 5	apical_dendrite_extent_y	0.0329653	L5 IT_3	L5 IT_2	0.943335
Layer 5	apical_dendrite_extent_y	0.0329653	L5 IT_3	L5 IT_5	0.943335
Layer 5	apical_dendrite_extent_y	0.0329653	L5 IT_3	L5 IT_6	0.943335
Layer 5	apical_dendrite_extent_y	0.0329653	L5 IT_3	L5 IT_7	0.943335
Layer 5	apical_dendrite_extent_y	0.0329653	L5 IT_3	L5/6 NP_1	0.943335
Layer 5	apical_dendrite_extent_y	0.0329653	L5 IT_3	L5/6 NP_2	0.943335
Layer 5	apical_dendrite_extent_y	0.0329653	L5 IT_3	L5/6 NP_4	0.319167
Layer 5	apical_dendrite_extent_y	0.0329653	L5 IT_5	L5 ET(ME)	0.0754074
Layer 5	apical_dendrite_extent_y	0.0329653	L5 IT_5	L5 ET_1	0.319167
Layer 5	apical_dendrite_extent_y	0.0329653	L5 IT_5	L5 ET_2	0.110071
Layer 5	apical_dendrite_extent_y	0.0329653	L5 IT_5	L5 IT_1	0.943335
Layer 5	apical_dendrite_extent_y	0.0329653	L5 IT_5	L5 IT_2	0.943335
Layer 5	apical_dendrite_extent_y	0.0329653	L5 IT_5	L5 IT_3	0.943335
Layer 5	apical_dendrite_extent_y	0.0329653	L5 IT_5	L5 IT_6	0.943335
Layer 5	apical_dendrite_extent_y	0.0329653	L5 IT_5	L5 IT_7	0.943335
Layer 5	apical_dendrite_extent_y	0.0329653	L5 IT_5	L5/6 NP_1	0.390317
Layer 5	apical_dendrite_extent_y	0.0329653	L5 IT_5	L5/6 NP_2	0.964072
Layer 5	apical_dendrite_extent_y	0.0329653	L5 IT_5	L5/6 NP_4	0.244887
Layer 5	apical_dendrite_extent_y	0.0329653	L5 IT_6	L5 ET(ME)	0.0754074
Layer 5	apical_dendrite_extent_y	0.0329653	L5 IT_6	L5 ET_1	0.328497
Layer 5	apical_dendrite_extent_y	0.0329653	L5 IT_6	L5 ET_2	0.110071
Layer 5	apical_dendrite_extent_y	0.0329653	L5 IT_6	L5 IT_1	0.943335
Layer 5	apical_dendrite_extent_y	0.0329653	L5 IT_6	L5 IT_2	0.943335
Layer 5	apical_dendrite_extent_y	0.0329653	L5 IT_6	L5 IT_3	0.943335
Layer 5	apical_dendrite_extent_y	0.0329653	L5 IT_6	L5 IT_5	0.943335
Layer 5	apical_dendrite_extent_y	0.0329653	L5 IT_6	L5 IT_7	0.943335
Layer 5	apical_dendrite_extent_y	0.0329653	L5 IT_6	L5/6 NP_1	0.437714
Layer 5	apical_dendrite_extent_y	0.0329653	L5 IT_6	L5/6 NP_2	0.943335
Layer 5	apical_dendrite_extent_y	0.0329653	L5 IT_6	L5/6 NP_4	0.244887
Layer 5	apical_dendrite_extent_y	0.0329653	L5 IT_7	L5 ET(ME)	0.110071
Layer 5	apical_dendrite_extent_y	0.0329653	L5 IT_7	L5 ET_1	0.366173
Layer 5	apical_dendrite_extent_y	0.0329653	L5 IT_7	L5 ET_2	0.18495
Layer 5	apical_dendrite_extent_y	0.0329653	L5 IT_7	L5 IT_1	0.943335
Layer 5	apical_dendrite_extent_y	0.0329653	L5 IT_7	L5 IT_2	0.943335
Layer 5	apical_dendrite_extent_y	0.0329653	L5 IT_7	L5 IT_3	0.943335
Layer 5	apical_dendrite_extent_y	0.0329653	L5 IT_7	L5 IT_5	0.943335
Layer 5	apical_dendrite_extent_y	0.0329653	L5 IT_7	L5 IT_6	0.943335
Layer 5	apical_dendrite_extent_y	0.0329653	L5 IT_7	L5/6 NP_1	0.685006
Layer 5	apical_dendrite_extent_y	0.0329653	L5 IT_7	L5/6 NP_2	0.943335
Layer 5	apical_dendrite_extent_y	0.0329653	L5 IT_7	L5/6 NP_4	0.257479
Layer 5	apical_dendrite_extent_y	0.0329653	L5/6 NP_1	L5 ET(ME)	0.18495
Layer 5	apical_dendrite_extent_y	0.0329653	L5/6 NP_1	L5 ET_1	0.585884
Layer 5	apical_dendrite_extent_y	0.0329653	L5/6 NP_1	L5 ET_2	0.293782
Layer 5	apical_dendrite_extent_y	0.0329653	L5/6 NP_1	L5 IT_1	0.675915
Layer 5	apical_dendrite_extent_y	0.0329653	L5/6 NP_1	L5 IT_2	0.675915
Layer 5	apical_dendrite_extent_y	0.0329653	L5/6 NP_1	L5 IT_3	0.943335
Layer 5	apical_dendrite_extent_y	0.0329653	L5/6 NP_1	L5 IT_5	0.390317
Layer 5	apical_dendrite_extent_y	0.0329653	L5/6 NP_1	L5 IT_6	0.437714
Layer 5	apical_dendrite_extent_y	0.0329653	L5/6 NP_1	L5 IT_7	0.685006
Layer 5	apical_dendrite_extent_y	0.0329653	L5/6 NP_1	L5/6 NP_2	0.734226
Layer 5	apical_dendrite_extent_y	0.0329653	L5/6 NP_1	L5/6 NP_4	0.366173
Layer 5	apical_dendrite_extent_y	0.0329653	L5/6 NP_2	L5 ET(ME)	0.18495
Layer 5	apical_dendrite_extent_y	0.0329653	L5/6 NP_2	L5 ET_1	0.366173
Layer 5	apical_dendrite_extent_y	0.0329653	L5/6 NP_2	L5 ET_2	0.257479
Layer 5	apical_dendrite_extent_y	0.0329653	L5/6 NP_2	L5 IT_1	0.954868
Layer 5	apical_dendrite_extent_y	0.0329653	L5/6 NP_2	L5 IT_2	0.943335
Layer 5	apical_dendrite_extent_y	0.0329653	L5/6 NP_2	L5 IT_3	0.943335
Layer 5	apical_dendrite_extent_y	0.0329653	L5/6 NP_2	L5 IT_5	0.964072
Layer 5	apical_dendrite_extent_y	0.0329653	L5/6 NP_2	L5 IT_6	0.943335
Layer 5	apical_dendrite_extent_y	0.0329653	L5/6 NP_2	L5 IT_7	0.943335
Layer 5	apical_dendrite_extent_y	0.0329653	L5/6 NP_2	L5/6 NP_1	0.734226
Layer 5	apical_dendrite_extent_y	0.0329653	L5/6 NP_2	L5/6 NP_4	0.274666
Layer 5	apical_dendrite_extent_y	0.0329653	L5/6 NP_4	L5 ET(ME)	0.943335
Layer 5	apical_dendrite_extent_y	0.0329653	L5/6 NP_4	L5 ET_1	0.943335
Layer 5	apical_dendrite_extent_y	0.0329653	L5/6 NP_4	L5 ET_2	0.943335
Layer 5	apical_dendrite_extent_y	0.0329653	L5/6 NP_4	L5 IT_1	0.257479
Layer 5	apical_dendrite_extent_y	0.0329653	L5/6 NP_4	L5 IT_2	0.257479
Layer 5	apical_dendrite_extent_y	0.0329653	L5/6 NP_4	L5 IT_3	0.319167
Layer 5	apical_dendrite_extent_y	0.0329653	L5/6 NP_4	L5 IT_5	0.244887
Layer 5	apical_dendrite_extent_y	0.0329653	L5/6 NP_4	L5 IT_6	0.244887
Layer 5	apical_dendrite_extent_y	0.0329653	L5/6 NP_4	L5 IT_7	0.257479
Layer 5	apical_dendrite_extent_y	0.0329653	L5/6 NP_4	L5/6 NP_1	0.366173
Layer 5	apical_dendrite_extent_y	0.0329653	L5/6 NP_4	L5/6 NP_2	0.274666
Layer 5	apical_dendrite_frac_above_basal_dendrite	0.0510407
Layer 5	apical_dendrite_frac_below_basal_dendrite	1.49255e-08	L5 ET(ME)	L5 ET_1	1
Layer 5	apical_dendrite_frac_below_basal_dendrite	1.49255e-08	L5 ET(ME)	L5 ET_2	1
Layer 5	apical_dendrite_frac_below_basal_dendrite	1.49255e-08	L5 ET(ME)	L5 IT_1	1
Layer 5	apical_dendrite_frac_below_basal_dendrite	1.49255e-08	L5 ET(ME)	L5 IT_2	1
Layer 5	apical_dendrite_frac_below_basal_dendrite	1.49255e-08	L5 ET(ME)	L5 IT_3	1
Layer 5	apical_dendrite_frac_below_basal_dendrite	1.49255e-08	L5 ET(ME)	L5 IT_5	1
Layer 5	apical_dendrite_frac_below_basal_dendrite	1.49255e-08	L5 ET(ME)	L5 IT_6	1
Layer 5	apical_dendrite_frac_below_basal_dendrite	1.49255e-08	L5 ET(ME)	L5 IT_7	1
Layer 5	apical_dendrite_frac_below_basal_dendrite	1.49255e-08	L5 ET(ME)	L5/6 NP_1	1
Layer 5	apical_dendrite_frac_below_basal_dendrite	1.49255e-08	L5 ET(ME)	L5/6 NP_2	1
Layer 5	apical_dendrite_frac_below_basal_dendrite	1.49255e-08	L5 ET(ME)	L5/6 NP_4	8.98167e-13
Layer 5	apical_dendrite_frac_below_basal_dendrite	1.49255e-08	L5 ET_1	L5 ET(ME)	1
Layer 5	apical_dendrite_frac_below_basal_dendrite	1.49255e-08	L5 ET_1	L5 ET_2	1
Layer 5	apical_dendrite_frac_below_basal_dendrite	1.49255e-08	L5 ET_1	L5 IT_1	1
Layer 5	apical_dendrite_frac_below_basal_dendrite	1.49255e-08	L5 ET_1	L5 IT_2	1
Layer 5	apical_dendrite_frac_below_basal_dendrite	1.49255e-08	L5 ET_1	L5 IT_3	1
Layer 5	apical_dendrite_frac_below_basal_dendrite	1.49255e-08	L5 ET_1	L5 IT_5	1
Layer 5	apical_dendrite_frac_below_basal_dendrite	1.49255e-08	L5 ET_1	L5 IT_6	1
Layer 5	apical_dendrite_frac_below_basal_dendrite	1.49255e-08	L5 ET_1	L5 IT_7	1
Layer 5	apical_dendrite_frac_below_basal_dendrite	1.49255e-08	L5 ET_1	L5/6 NP_1	1
Layer 5	apical_dendrite_frac_below_basal_dendrite	1.49255e-08	L5 ET_1	L5/6 NP_2	1
Layer 5	apical_dendrite_frac_below_basal_dendrite	1.49255e-08	L5 ET_1	L5/6 NP_4	2.55751e-08
Layer 5	apical_dendrite_frac_below_basal_dendrite	1.49255e-08	L5 ET_2	L5 ET(ME)	1
Layer 5	apical_dendrite_frac_below_basal_dendrite	1.49255e-08	L5 ET_2	L5 ET_1	1
Layer 5	apical_dendrite_frac_below_basal_dendrite	1.49255e-08	L5 ET_2	L5 IT_1	1
Layer 5	apical_dendrite_frac_below_basal_dendrite	1.49255e-08	L5 ET_2	L5 IT_2	1
Layer 5	apical_dendrite_frac_below_basal_dendrite	1.49255e-08	L5 ET_2	L5 IT_3	1
Layer 5	apical_dendrite_frac_below_basal_dendrite	1.49255e-08	L5 ET_2	L5 IT_5	1
Layer 5	apical_dendrite_frac_below_basal_dendrite	1.49255e-08	L5 ET_2	L5 IT_6	1
Layer 5	apical_dendrite_frac_below_basal_dendrite	1.49255e-08	L5 ET_2	L5 IT_7	1
Layer 5	apical_dendrite_frac_below_basal_dendrite	1.49255e-08	L5 ET_2	L5/6 NP_1	1
Layer 5	apical_dendrite_frac_below_basal_dendrite	1.49255e-08	L5 ET_2	L5/6 NP_2	1
Layer 5	apical_dendrite_frac_below_basal_dendrite	1.49255e-08	L5 ET_2	L5/6 NP_4	8.98167e-13
Layer 5	apical_dendrite_frac_below_basal_dendrite	1.49255e-08	L5 IT_1	L5 ET(ME)	1
Layer 5	apical_dendrite_frac_below_basal_dendrite	1.49255e-08	L5 IT_1	L5 ET_1	1
Layer 5	apical_dendrite_frac_below_basal_dendrite	1.49255e-08	L5 IT_1	L5 ET_2	1
Layer 5	apical_dendrite_frac_below_basal_dendrite	1.49255e-08	L5 IT_1	L5 IT_2	1
Layer 5	apical_dendrite_frac_below_basal_dendrite	1.49255e-08	L5 IT_1	L5 IT_3	1
Layer 5	apical_dendrite_frac_below_basal_dendrite	1.49255e-08	L5 IT_1	L5 IT_5	1
Layer 5	apical_dendrite_frac_below_basal_dendrite	1.49255e-08	L5 IT_1	L5 IT_6	1
Layer 5	apical_dendrite_frac_below_basal_dendrite	1.49255e-08	L5 IT_1	L5 IT_7	1
Layer 5	apical_dendrite_frac_below_basal_dendrite	1.49255e-08	L5 IT_1	L5/6 NP_1	1
Layer 5	apical_dendrite_frac_below_basal_dendrite	1.49255e-08	L5 IT_1	L5/6 NP_2	1
Layer 5	apical_dendrite_frac_below_basal_dendrite	1.49255e-08	L5 IT_1	L5/6 NP_4	7.8047e-11
Layer 5	apical_dendrite_frac_below_basal_dendrite	1.49255e-08	L5 IT_2	L5 ET(ME)	1
Layer 5	apical_dendrite_frac_below_basal_dendrite	1.49255e-08	L5 IT_2	L5 ET_1	1
Layer 5	apical_dendrite_frac_below_basal_dendrite	1.49255e-08	L5 IT_2	L5 ET_2	1
Layer 5	apical_dendrite_frac_below_basal_dendrite	1.49255e-08	L5 IT_2	L5 IT_1	1
Layer 5	apical_dendrite_frac_below_basal_dendrite	1.49255e-08	L5 IT_2	L5 IT_3	1
Layer 5	apical_dendrite_frac_below_basal_dendrite	1.49255e-08	L5 IT_2	L5 IT_5	1
Layer 5	apical_dendrite_frac_below_basal_dendrite	1.49255e-08	L5 IT_2	L5 IT_6	1
Layer 5	apical_dendrite_frac_below_basal_dendrite	1.49255e-08	L5 IT_2	L5 IT_7	1
Layer 5	apical_dendrite_frac_below_basal_dendrite	1.49255e-08	L5 IT_2	L5/6 NP_1	1
Layer 5	apical_dendrite_frac_below_basal_dendrite	1.49255e-08	L5 IT_2	L5/6 NP_2	1
Layer 5	apical_dendrite_frac_below_basal_dendrite	1.49255e-08	L5 IT_2	L5/6 NP_4	3.91719e-14
Layer 5	apical_dendrite_frac_below_basal_dendrite	1.49255e-08	L5 IT_3	L5 ET(ME)	1
Layer 5	apical_dendrite_frac_below_basal_dendrite	1.49255e-08	L5 IT_3	L5 ET_1	1
Layer 5	apical_dendrite_frac_below_basal_dendrite	1.49255e-08	L5 IT_3	L5 ET_2	1
Layer 5	apical_dendrite_frac_below_basal_dendrite	1.49255e-08	L5 IT_3	L5 IT_1	1
Layer 5	apical_dendrite_frac_below_basal_dendrite	1.49255e-08	L5 IT_3	L5 IT_2	1
Layer 5	apical_dendrite_frac_below_basal_dendrite	1.49255e-08	L5 IT_3	L5 IT_5	1
Layer 5	apical_dendrite_frac_below_basal_dendrite	1.49255e-08	L5 IT_3	L5 IT_6	1
Layer 5	apical_dendrite_frac_below_basal_dendrite	1.49255e-08	L5 IT_3	L5 IT_7	1
Layer 5	apical_dendrite_frac_below_basal_dendrite	1.49255e-08	L5 IT_3	L5/6 NP_1	1
Layer 5	apical_dendrite_frac_below_basal_dendrite	1.49255e-08	L5 IT_3	L5/6 NP_2	1
Layer 5	apical_dendrite_frac_below_basal_dendrite	1.49255e-08	L5 IT_3	L5/6 NP_4	8.98167e-13
Layer 5	apical_dendrite_frac_below_basal_dendrite	1.49255e-08	L5 IT_5	L5 ET(ME)	1
Layer 5	apical_dendrite_frac_below_basal_dendrite	1.49255e-08	L5 IT_5	L5 ET_1	1
Layer 5	apical_dendrite_frac_below_basal_dendrite	1.49255e-08	L5 IT_5	L5 ET_2	1
Layer 5	apical_dendrite_frac_below_basal_dendrite	1.49255e-08	L5 IT_5	L5 IT_1	1
Layer 5	apical_dendrite_frac_below_basal_dendrite	1.49255e-08	L5 IT_5	L5 IT_2	1
Layer 5	apical_dendrite_frac_below_basal_dendrite	1.49255e-08	L5 IT_5	L5 IT_3	1
Layer 5	apical_dendrite_frac_below_basal_dendrite	1.49255e-08	L5 IT_5	L5 IT_6	1
Layer 5	apical_dendrite_frac_below_basal_dendrite	1.49255e-08	L5 IT_5	L5 IT_7	1
Layer 5	apical_dendrite_frac_below_basal_dendrite	1.49255e-08	L5 IT_5	L5/6 NP_1	1
Layer 5	apical_dendrite_frac_below_basal_dendrite	1.49255e-08	L5 IT_5	L5/6 NP_2	1
Layer 5	apical_dendrite_frac_below_basal_dendrite	1.49255e-08	L5 IT_5	L5/6 NP_4	3.91719e-14
Layer 5	apical_dendrite_frac_below_basal_dendrite	1.49255e-08	L5 IT_6	L5 ET(ME)	1
Layer 5	apical_dendrite_frac_below_basal_dendrite	1.49255e-08	L5 IT_6	L5 ET_1	1
Layer 5	apical_dendrite_frac_below_basal_dendrite	1.49255e-08	L5 IT_6	L5 ET_2	1
Layer 5	apical_dendrite_frac_below_basal_dendrite	1.49255e-08	L5 IT_6	L5 IT_1	1
Layer 5	apical_dendrite_frac_below_basal_dendrite	1.49255e-08	L5 IT_6	L5 IT_2	1
Layer 5	apical_dendrite_frac_below_basal_dendrite	1.49255e-08	L5 IT_6	L5 IT_3	1
Layer 5	apical_dendrite_frac_below_basal_dendrite	1.49255e-08	L5 IT_6	L5 IT_5	1
Layer 5	apical_dendrite_frac_below_basal_dendrite	1.49255e-08	L5 IT_6	L5 IT_7	1
Layer 5	apical_dendrite_frac_below_basal_dendrite	1.49255e-08	L5 IT_6	L5/6 NP_1	1
Layer 5	apical_dendrite_frac_below_basal_dendrite	1.49255e-08	L5 IT_6	L5/6 NP_2	1
Layer 5	apical_dendrite_frac_below_basal_dendrite	1.49255e-08	L5 IT_6	L5/6 NP_4	3.91719e-14
Layer 5	apical_dendrite_frac_below_basal_dendrite	1.49255e-08	L5 IT_7	L5 ET(ME)	1
Layer 5	apical_dendrite_frac_below_basal_dendrite	1.49255e-08	L5 IT_7	L5 ET_1	1
Layer 5	apical_dendrite_frac_below_basal_dendrite	1.49255e-08	L5 IT_7	L5 ET_2	1
Layer 5	apical_dendrite_frac_below_basal_dendrite	1.49255e-08	L5 IT_7	L5 IT_1	1
Layer 5	apical_dendrite_frac_below_basal_dendrite	1.49255e-08	L5 IT_7	L5 IT_2	1
Layer 5	apical_dendrite_frac_below_basal_dendrite	1.49255e-08	L5 IT_7	L5 IT_3	1
Layer 5	apical_dendrite_frac_below_basal_dendrite	1.49255e-08	L5 IT_7	L5 IT_5	1
Layer 5	apical_dendrite_frac_below_basal_dendrite	1.49255e-08	L5 IT_7	L5 IT_6	1
Layer 5	apical_dendrite_frac_below_basal_dendrite	1.49255e-08	L5 IT_7	L5/6 NP_1	1
Layer 5	apical_dendrite_frac_below_basal_dendrite	1.49255e-08	L5 IT_7	L5/6 NP_2	1
Layer 5	apical_dendrite_frac_below_basal_dendrite	1.49255e-08	L5 IT_7	L5/6 NP_4	1.93552e-13
Layer 5	apical_dendrite_frac_below_basal_dendrite	1.49255e-08	L5/6 NP_1	L5 ET(ME)	1
Layer 5	apical_dendrite_frac_below_basal_dendrite	1.49255e-08	L5/6 NP_1	L5 ET_1	1
Layer 5	apical_dendrite_frac_below_basal_dendrite	1.49255e-08	L5/6 NP_1	L5 ET_2	1
Layer 5	apical_dendrite_frac_below_basal_dendrite	1.49255e-08	L5/6 NP_1	L5 IT_1	1
Layer 5	apical_dendrite_frac_below_basal_dendrite	1.49255e-08	L5/6 NP_1	L5 IT_2	1
Layer 5	apical_dendrite_frac_below_basal_dendrite	1.49255e-08	L5/6 NP_1	L5 IT_3	1
Layer 5	apical_dendrite_frac_below_basal_dendrite	1.49255e-08	L5/6 NP_1	L5 IT_5	1
Layer 5	apical_dendrite_frac_below_basal_dendrite	1.49255e-08	L5/6 NP_1	L5 IT_6	1
Layer 5	apical_dendrite_frac_below_basal_dendrite	1.49255e-08	L5/6 NP_1	L5 IT_7	1
Layer 5	apical_dendrite_frac_below_basal_dendrite	1.49255e-08	L5/6 NP_1	L5/6 NP_2	1
Layer 5	apical_dendrite_frac_below_basal_dendrite	1.49255e-08	L5/6 NP_1	L5/6 NP_4	3.91719e-14
Layer 5	apical_dendrite_frac_below_basal_dendrite	1.49255e-08	L5/6 NP_2	L5 ET(ME)	1
Layer 5	apical_dendrite_frac_below_basal_dendrite	1.49255e-08	L5/6 NP_2	L5 ET_1	1
Layer 5	apical_dendrite_frac_below_basal_dendrite	1.49255e-08	L5/6 NP_2	L5 ET_2	1
Layer 5	apical_dendrite_frac_below_basal_dendrite	1.49255e-08	L5/6 NP_2	L5 IT_1	1
Layer 5	apical_dendrite_frac_below_basal_dendrite	1.49255e-08	L5/6 NP_2	L5 IT_2	1
Layer 5	apical_dendrite_frac_below_basal_dendrite	1.49255e-08	L5/6 NP_2	L5 IT_3	1
Layer 5	apical_dendrite_frac_below_basal_dendrite	1.49255e-08	L5/6 NP_2	L5 IT_5	1
Layer 5	apical_dendrite_frac_below_basal_dendrite	1.49255e-08	L5/6 NP_2	L5 IT_6	1
Layer 5	apical_dendrite_frac_below_basal_dendrite	1.49255e-08	L5/6 NP_2	L5 IT_7	1
Layer 5	apical_dendrite_frac_below_basal_dendrite	1.49255e-08	L5/6 NP_2	L5/6 NP_1	1
Layer 5	apical_dendrite_frac_below_basal_dendrite	1.49255e-08	L5/6 NP_2	L5/6 NP_4	7.8047e-11
Layer 5	apical_dendrite_frac_below_basal_dendrite	1.49255e-08	L5/6 NP_4	L5 ET(ME)	8.98167e-13
Layer 5	apical_dendrite_frac_below_basal_dendrite	1.49255e-08	L5/6 NP_4	L5 ET_1	2.55751e-08
Layer 5	apical_dendrite_frac_below_basal_dendrite	1.49255e-08	L5/6 NP_4	L5 ET_2	8.98167e-13
Layer 5	apical_dendrite_frac_below_basal_dendrite	1.49255e-08	L5/6 NP_4	L5 IT_1	7.8047e-11
Layer 5	apical_dendrite_frac_below_basal_dendrite	1.49255e-08	L5/6 NP_4	L5 IT_2	3.91719e-14
Layer 5	apical_dendrite_frac_below_basal_dendrite	1.49255e-08	L5/6 NP_4	L5 IT_3	8.98167e-13
Layer 5	apical_dendrite_frac_below_basal_dendrite	1.49255e-08	L5/6 NP_4	L5 IT_5	3.91719e-14
Layer 5	apical_dendrite_frac_below_basal_dendrite	1.49255e-08	L5/6 NP_4	L5 IT_6	3.91719e-14
Layer 5	apical_dendrite_frac_below_basal_dendrite	1.49255e-08	L5/6 NP_4	L5 IT_7	1.93552e-13
Layer 5	apical_dendrite_frac_below_basal_dendrite	1.49255e-08	L5/6 NP_4	L5/6 NP_1	3.91719e-14
Layer 5	apical_dendrite_frac_below_basal_dendrite	1.49255e-08	L5/6 NP_4	L5/6 NP_2	7.8047e-11
Layer 5	apical_dendrite_frac_intersect_basal_dendrite	0.0575845
Layer 5	apical_dendrite_max_branch_order	6.8259e-05	L5 ET(ME)	L5 ET_1	0.959888
Layer 5	apical_dendrite_max_branch_order	6.8259e-05	L5 ET(ME)	L5 ET_2	0.937159
Layer 5	apical_dendrite_max_branch_order	6.8259e-05	L5 ET(ME)	L5 IT_1	0.230991
Layer 5	apical_dendrite_max_branch_order	6.8259e-05	L5 ET(ME)	L5 IT_2	0.0147372
Layer 5	apical_dendrite_max_branch_order	6.8259e-05	L5 ET(ME)	L5 IT_3	0.937159
Layer 5	apical_dendrite_max_branch_order	6.8259e-05	L5 ET(ME)	L5 IT_5	0.0173205
Layer 5	apical_dendrite_max_branch_order	6.8259e-05	L5 ET(ME)	L5 IT_6	0.202664
Layer 5	apical_dendrite_max_branch_order	6.8259e-05	L5 ET(ME)	L5 IT_7	0.356671
Layer 5	apical_dendrite_max_branch_order	6.8259e-05	L5 ET(ME)	L5/6 NP_1	0.00374145
Layer 5	apical_dendrite_max_branch_order	6.8259e-05	L5 ET(ME)	L5/6 NP_2	0.140256
Layer 5	apical_dendrite_max_branch_order	6.8259e-05	L5 ET(ME)	L5/6 NP_4	0.0605143
Layer 5	apical_dendrite_max_branch_order	6.8259e-05	L5 ET_1	L5 ET(ME)	0.959888
Layer 5	apical_dendrite_max_branch_order	6.8259e-05	L5 ET_1	L5 ET_2	0.937159
Layer 5	apical_dendrite_max_branch_order	6.8259e-05	L5 ET_1	L5 IT_1	0.403245
Layer 5	apical_dendrite_max_branch_order	6.8259e-05	L5 ET_1	L5 IT_2	0.159085
Layer 5	apical_dendrite_max_branch_order	6.8259e-05	L5 ET_1	L5 IT_3	0.937159
Layer 5	apical_dendrite_max_branch_order	6.8259e-05	L5 ET_1	L5 IT_5	0.178077
Layer 5	apical_dendrite_max_branch_order	6.8259e-05	L5 ET_1	L5 IT_6	0.460829
Layer 5	apical_dendrite_max_branch_order	6.8259e-05	L5 ET_1	L5 IT_7	0.542422
Layer 5	apical_dendrite_max_branch_order	6.8259e-05	L5 ET_1	L5/6 NP_1	0.0945775
Layer 5	apical_dendrite_max_branch_order	6.8259e-05	L5 ET_1	L5/6 NP_2	0.270289
Layer 5	apical_dendrite_max_branch_order	6.8259e-05	L5 ET_1	L5/6 NP_4	0.140256
Layer 5	apical_dendrite_max_branch_order	6.8259e-05	L5 ET_2	L5 ET(ME)	0.937159
Layer 5	apical_dendrite_max_branch_order	6.8259e-05	L5 ET_2	L5 ET_1	0.937159
Layer 5	apical_dendrite_max_branch_order	6.8259e-05	L5 ET_2	L5 IT_1	0.268594
Layer 5	apical_dendrite_max_branch_order	6.8259e-05	L5 ET_2	L5 IT_2	0.0173205
Layer 5	apical_dendrite_max_branch_order	6.8259e-05	L5 ET_2	L5 IT_3	0.959888
Layer 5	apical_dendrite_max_branch_order	6.8259e-05	L5 ET_2	L5 IT_5	0.0209213
Layer 5	apical_dendrite_max_branch_order	6.8259e-05	L5 ET_2	L5 IT_6	0.264049
Layer 5	apical_dendrite_max_branch_order	6.8259e-05	L5 ET_2	L5 IT_7	0.403245
Layer 5	apical_dendrite_max_branch_order	6.8259e-05	L5 ET_2	L5/6 NP_1	0.00374145
Layer 5	apical_dendrite_max_branch_order	6.8259e-05	L5 ET_2	L5/6 NP_2	0.156291
Layer 5	apical_dendrite_max_branch_order	6.8259e-05	L5 ET_2	L5/6 NP_4	0.0707747
Layer 5	apical_dendrite_max_branch_order	6.8259e-05	L5 IT_1	L5 ET(ME)	0.230991
Layer 5	apical_dendrite_max_branch_order	6.8259e-05	L5 IT_1	L5 ET_1	0.403245
Layer 5	apical_dendrite_max_branch_order	6.8259e-05	L5 IT_1	L5 ET_2	0.268594
Layer 5	apical_dendrite_max_branch_order	6.8259e-05	L5 IT_1	L5 IT_2	0.650915
Layer 5	apical_dendrite_max_branch_order	6.8259e-05	L5 IT_1	L5 IT_3	0.281543
Layer 5	apical_dendrite_max_branch_order	6.8259e-05	L5 IT_1	L5 IT_5	0.713002
Layer 5	apical_dendrite_max_branch_order	6.8259e-05	L5 IT_1	L5 IT_6	0.713002
Layer 5	apical_dendrite_max_branch_order	6.8259e-05	L5 IT_1	L5 IT_7	0.627169
Layer 5	apical_dendrite_max_branch_order	6.8259e-05	L5 IT_1	L5/6 NP_1	0.403245
Layer 5	apical_dendrite_max_branch_order	6.8259e-05	L5 IT_1	L5/6 NP_2	0.834146
Layer 5	apical_dendrite_max_branch_order	6.8259e-05	L5 IT_1	L5/6 NP_4	0.403245
Layer 5	apical_dendrite_max_branch_order	6.8259e-05	L5 IT_2	L5 ET(ME)	0.0147372
Layer 5	apical_dendrite_max_branch_order	6.8259e-05	L5 IT_2	L5 ET_1	0.159085
Layer 5	apical_dendrite_max_branch_order	6.8259e-05	L5 IT_2	L5 ET_2	0.0173205
Layer 5	apical_dendrite_max_branch_order	6.8259e-05	L5 IT_2	L5 IT_1	0.650915
Layer 5	apical_dendrite_max_branch_order	6.8259e-05	L5 IT_2	L5 IT_3	0.0181104
Layer 5	apical_dendrite_max_branch_order	6.8259e-05	L5 IT_2	L5 IT_5	0.937159
Layer 5	apical_dendrite_max_branch_order	6.8259e-05	L5 IT_2	L5 IT_6	0.0957144
Layer 5	apical_dendrite_max_branch_order	6.8259e-05	L5 IT_2	L5 IT_7	0.125331
Layer 5	apical_dendrite_max_branch_order	6.8259e-05	L5 IT_2	L5/6 NP_1	0.4593
Layer 5	apical_dendrite_max_branch_order	6.8259e-05	L5 IT_2	L5/6 NP_2	0.937159
Layer 5	apical_dendrite_max_branch_order	6.8259e-05	L5 IT_2	L5/6 NP_4	0.525654
Layer 5	apical_dendrite_max_branch_order	6.8259e-05	L5 IT_3	L5 ET(ME)	0.937159
Layer 5	apical_dendrite_max_branch_order	6.8259e-05	L5 IT_3	L5 ET_1	0.937159
Layer 5	apical_dendrite_max_branch_order	6.8259e-05	L5 IT_3	L5 ET_2	0.959888
Layer 5	apical_dendrite_max_branch_order	6.8259e-05	L5 IT_3	L5 IT_1	0.281543
Layer 5	apical_dendrite_max_branch_order	6.8259e-05	L5 IT_3	L5 IT_2	0.0181104
Layer 5	apical_dendrite_max_branch_order	6.8259e-05	L5 IT_3	L5 IT_5	0.0252638
Layer 5	apical_dendrite_max_branch_order	6.8259e-05	L5 IT_3	L5 IT_6	0.281543
Layer 5	apical_dendrite_max_branch_order	6.8259e-05	L5 IT_3	L5 IT_7	0.43965
Layer 5	apical_dendrite_max_branch_order	6.8259e-05	L5 IT_3	L5/6 NP_1	0.00374145
Layer 5	apical_dendrite_max_branch_order	6.8259e-05	L5 IT_3	L5/6 NP_2	0.159085
Layer 5	apical_dendrite_max_branch_order	6.8259e-05	L5 IT_3	L5/6 NP_4	0.0755145
Layer 5	apical_dendrite_max_branch_order	6.8259e-05	L5 IT_5	L5 ET(ME)	0.0173205
Layer 5	apical_dendrite_max_branch_order	6.8259e-05	L5 IT_5	L5 ET_1	0.178077
Layer 5	apical_dendrite_max_branch_order	6.8259e-05	L5 IT_5	L5 ET_2	0.0209213
Layer 5	apical_dendrite_max_branch_order	6.8259e-05	L5 IT_5	L5 IT_1	0.713002
Layer 5	apical_dendrite_max_branch_order	6.8259e-05	L5 IT_5	L5 IT_2	0.937159
Layer 5	apical_dendrite_max_branch_order	6.8259e-05	L5 IT_5	L5 IT_3	0.0252638
Layer 5	apical_dendrite_max_branch_order	6.8259e-05	L5 IT_5	L5 IT_6	0.153996
Layer 5	apical_dendrite_max_branch_order	6.8259e-05	L5 IT_5	L5 IT_7	0.159085
Layer 5	apical_dendrite_max_branch_order	6.8259e-05	L5 IT_5	L5/6 NP_1	0.403245
Layer 5	apical_dendrite_max_branch_order	6.8259e-05	L5 IT_5	L5/6 NP_2	0.959888
Layer 5	apical_dendrite_max_branch_order	6.8259e-05	L5 IT_5	L5/6 NP_4	0.488585
Layer 5	apical_dendrite_max_branch_order	6.8259e-05	L5 IT_6	L5 ET(ME)	0.202664
Layer 5	apical_dendrite_max_branch_order	6.8259e-05	L5 IT_6	L5 ET_1	0.460829
Layer 5	apical_dendrite_max_branch_order	6.8259e-05	L5 IT_6	L5 ET_2	0.264049
Layer 5	apical_dendrite_max_branch_order	6.8259e-05	L5 IT_6	L5 IT_1	0.713002
Layer 5	apical_dendrite_max_branch_order	6.8259e-05	L5 IT_6	L5 IT_2	0.0957144
Layer 5	apical_dendrite_max_branch_order	6.8259e-05	L5 IT_6	L5 IT_3	0.281543
Layer 5	apical_dendrite_max_branch_order	6.8259e-05	L5 IT_6	L5 IT_5	0.153996
Layer 5	apical_dendrite_max_branch_order	6.8259e-05	L5 IT_6	L5 IT_7	0.895989
Layer 5	apical_dendrite_max_branch_order	6.8259e-05	L5 IT_6	L5/6 NP_1	0.0155909
Layer 5	apical_dendrite_max_branch_order	6.8259e-05	L5 IT_6	L5/6 NP_2	0.450966
Layer 5	apical_dendrite_max_branch_order	6.8259e-05	L5 IT_6	L5/6 NP_4	0.184005
Layer 5	apical_dendrite_max_branch_order	6.8259e-05	L5 IT_7	L5 ET(ME)	0.356671
Layer 5	apical_dendrite_max_branch_order	6.8259e-05	L5 IT_7	L5 ET_1	0.542422
Layer 5	apical_dendrite_max_branch_order	6.8259e-05	L5 IT_7	L5 ET_2	0.403245
Layer 5	apical_dendrite_max_branch_order	6.8259e-05	L5 IT_7	L5 IT_1	0.627169
Layer 5	apical_dendrite_max_branch_order	6.8259e-05	L5 IT_7	L5 IT_2	0.125331
Layer 5	apical_dendrite_max_branch_order	6.8259e-05	L5 IT_7	L5 IT_3	0.43965
Layer 5	apical_dendrite_max_branch_order	6.8259e-05	L5 IT_7	L5 IT_5	0.159085
Layer 5	apical_dendrite_max_branch_order	6.8259e-05	L5 IT_7	L5 IT_6	0.895989
Layer 5	apical_dendrite_max_branch_order	6.8259e-05	L5 IT_7	L5/6 NP_1	0.0209213
Layer 5	apical_dendrite_max_branch_order	6.8259e-05	L5 IT_7	L5/6 NP_2	0.403245
Layer 5	apical_dendrite_max_branch_order	6.8259e-05	L5 IT_7	L5/6 NP_4	0.170886
Layer 5	apical_dendrite_max_branch_order	6.8259e-05	L5/6 NP_1	L5 ET(ME)	0.00374145
Layer 5	apical_dendrite_max_branch_order	6.8259e-05	L5/6 NP_1	L5 ET_1	0.0945775
Layer 5	apical_dendrite_max_branch_order	6.8259e-05	L5/6 NP_1	L5 ET_2	0.00374145
Layer 5	apical_dendrite_max_branch_order	6.8259e-05	L5/6 NP_1	L5 IT_1	0.403245
Layer 5	apical_dendrite_max_branch_order	6.8259e-05	L5/6 NP_1	L5 IT_2	0.4593
Layer 5	apical_dendrite_max_branch_order	6.8259e-05	L5/6 NP_1	L5 IT_3	0.00374145
Layer 5	apical_dendrite_max_branch_order	6.8259e-05	L5/6 NP_1	L5 IT_5	0.403245
Layer 5	apical_dendrite_max_branch_order	6.8259e-05	L5/6 NP_1	L5 IT_6	0.0155909
Layer 5	apical_dendrite_max_branch_order	6.8259e-05	L5/6 NP_1	L5 IT_7	0.0209213
Layer 5	apical_dendrite_max_branch_order	6.8259e-05	L5/6 NP_1	L5/6 NP_2	0.623887
Layer 5	apical_dendrite_max_branch_order	6.8259e-05	L5/6 NP_1	L5/6 NP_4	0.760576
Layer 5	apical_dendrite_max_branch_order	6.8259e-05	L5/6 NP_2	L5 ET(ME)	0.140256
Layer 5	apical_dendrite_max_branch_order	6.8259e-05	L5/6 NP_2	L5 ET_1	0.270289
Layer 5	apical_dendrite_max_branch_order	6.8259e-05	L5/6 NP_2	L5 ET_2	0.156291
Layer 5	apical_dendrite_max_branch_order	6.8259e-05	L5/6 NP_2	L5 IT_1	0.834146
Layer 5	apical_dendrite_max_branch_order	6.8259e-05	L5/6 NP_2	L5 IT_2	0.937159
Layer 5	apical_dendrite_max_branch_order	6.8259e-05	L5/6 NP_2	L5 IT_3	0.159085
Layer 5	apical_dendrite_max_branch_order	6.8259e-05	L5/6 NP_2	L5 IT_5	0.959888
Layer 5	apical_dendrite_max_branch_order	6.8259e-05	L5/6 NP_2	L5 IT_6	0.450966
Layer 5	apical_dendrite_max_branch_order	6.8259e-05	L5/6 NP_2	L5 IT_7	0.403245
Layer 5	apical_dendrite_max_branch_order	6.8259e-05	L5/6 NP_2	L5/6 NP_1	0.623887
Layer 5	apical_dendrite_max_branch_order	6.8259e-05	L5/6 NP_2	L5/6 NP_4	0.538226
Layer 5	apical_dendrite_max_branch_order	6.8259e-05	L5/6 NP_4	L5 ET(ME)	0.0605143
Layer 5	apical_dendrite_max_branch_order	6.8259e-05	L5/6 NP_4	L5 ET_1	0.140256
Layer 5	apical_dendrite_max_branch_order	6.8259e-05	L5/6 NP_4	L5 ET_2	0.0707747
Layer 5	apical_dendrite_max_branch_order	6.8259e-05	L5/6 NP_4	L5 IT_1	0.403245
Layer 5	apical_dendrite_max_branch_order	6.8259e-05	L5/6 NP_4	L5 IT_2	0.525654
Layer 5	apical_dendrite_max_branch_order	6.8259e-05	L5/6 NP_4	L5 IT_3	0.0755145
Layer 5	apical_dendrite_max_branch_order	6.8259e-05	L5/6 NP_4	L5 IT_5	0.488585
Layer 5	apical_dendrite_max_branch_order	6.8259e-05	L5/6 NP_4	L5 IT_6	0.184005
Layer 5	apical_dendrite_max_branch_order	6.8259e-05	L5/6 NP_4	L5 IT_7	0.170886
Layer 5	apical_dendrite_max_branch_order	6.8259e-05	L5/6 NP_4	L5/6 NP_1	0.760576
Layer 5	apical_dendrite_max_branch_order	6.8259e-05	L5/6 NP_4	L5/6 NP_2	0.538226
Layer 5	apical_dendrite_max_euclidean_distance	0.0254718	L5 ET(ME)	L5 ET_1	0.971346
Layer 5	apical_dendrite_max_euclidean_distance	0.0254718	L5 ET(ME)	L5 ET_2	0.93895
Layer 5	apical_dendrite_max_euclidean_distance	0.0254718	L5 ET(ME)	L5 IT_1	0.192719
Layer 5	apical_dendrite_max_euclidean_distance	0.0254718	L5 ET(ME)	L5 IT_2	0.0724082
Layer 5	apical_dendrite_max_euclidean_distance	0.0254718	L5 ET(ME)	L5 IT_3	0.197871
Layer 5	apical_dendrite_max_euclidean_distance	0.0254718	L5 ET(ME)	L5 IT_5	0.0595073
Layer 5	apical_dendrite_max_euclidean_distance	0.0254718	L5 ET(ME)	L5 IT_6	0.0668543
Layer 5	apical_dendrite_max_euclidean_distance	0.0254718	L5 ET(ME)	L5 IT_7	0.0677358
Layer 5	apical_dendrite_max_euclidean_distance	0.0254718	L5 ET(ME)	L5/6 NP_1	0.192719
Layer 5	apical_dendrite_max_euclidean_distance	0.0254718	L5 ET(ME)	L5/6 NP_2	0.288233
Layer 5	apical_dendrite_max_euclidean_distance	0.0254718	L5 ET(ME)	L5/6 NP_4	1
Layer 5	apical_dendrite_max_euclidean_distance	0.0254718	L5 ET_1	L5 ET(ME)	0.971346
Layer 5	apical_dendrite_max_euclidean_distance	0.0254718	L5 ET_1	L5 ET_2	0.971346
Layer 5	apical_dendrite_max_euclidean_distance	0.0254718	L5 ET_1	L5 IT_1	0.377016
Layer 5	apical_dendrite_max_euclidean_distance	0.0254718	L5 ET_1	L5 IT_2	0.397185
Layer 5	apical_dendrite_max_euclidean_distance	0.0254718	L5 ET_1	L5 IT_3	0.448834
Layer 5	apical_dendrite_max_euclidean_distance	0.0254718	L5 ET_1	L5 IT_5	0.301831
Layer 5	apical_dendrite_max_euclidean_distance	0.0254718	L5 ET_1	L5 IT_6	0.322151
Layer 5	apical_dendrite_max_euclidean_distance	0.0254718	L5 ET_1	L5 IT_7	0.322151
Layer 5	apical_dendrite_max_euclidean_distance	0.0254718	L5 ET_1	L5/6 NP_1	0.531698
Layer 5	apical_dendrite_max_euclidean_distance	0.0254718	L5 ET_1	L5/6 NP_2	0.448834
Layer 5	apical_dendrite_max_euclidean_distance	0.0254718	L5 ET_1	L5/6 NP_4	0.971346
Layer 5	apical_dendrite_max_euclidean_distance	0.0254718	L5 ET_2	L5 ET(ME)	0.93895
Layer 5	apical_dendrite_max_euclidean_distance	0.0254718	L5 ET_2	L5 ET_1	0.971346
Layer 5	apical_dendrite_max_euclidean_distance	0.0254718	L5 ET_2	L5 IT_1	0.288233
Layer 5	apical_dendrite_max_euclidean_distance	0.0254718	L5 ET_2	L5 IT_2	0.166123
Layer 5	apical_dendrite_max_euclidean_distance	0.0254718	L5 ET_2	L5 IT_3	0.301831
Layer 5	apical_dendrite_max_euclidean_distance	0.0254718	L5 ET_2	L5 IT_5	0.0677358
Layer 5	apical_dendrite_max_euclidean_distance	0.0254718	L5 ET_2	L5 IT_6	0.0930535
Layer 5	apical_dendrite_max_euclidean_distance	0.0254718	L5 ET_2	L5 IT_7	0.129341
Layer 5	apical_dendrite_max_euclidean_distance	0.0254718	L5 ET_2	L5/6 NP_1	0.301831
Layer 5	apical_dendrite_max_euclidean_distance	0.0254718	L5 ET_2	L5/6 NP_2	0.322151
Layer 5	apical_dendrite_max_euclidean_distance	0.0254718	L5 ET_2	L5/6 NP_4	0.971346
Layer 5	apical_dendrite_max_euclidean_distance	0.0254718	L5 IT_1	L5 ET(ME)	0.192719
Layer 5	apical_dendrite_max_euclidean_distance	0.0254718	L5 IT_1	L5 ET_1	0.377016
Layer 5	apical_dendrite_max_euclidean_distance	0.0254718	L5 IT_1	L5 ET_2	0.288233
Layer 5	apical_dendrite_max_euclidean_distance	0.0254718	L5 IT_1	L5 IT_2	0.926645
Layer 5	apical_dendrite_max_euclidean_distance	0.0254718	L5 IT_1	L5 IT_3	0.926645
Layer 5	apical_dendrite_max_euclidean_distance	0.0254718	L5 IT_1	L5 IT_5	0.971346
Layer 5	apical_dendrite_max_euclidean_distance	0.0254718	L5 IT_1	L5 IT_6	0.971346
Layer 5	apical_dendrite_max_euclidean_distance	0.0254718	L5 IT_1	L5 IT_7	0.971346
Layer 5	apical_dendrite_max_euclidean_distance	0.0254718	L5 IT_1	L5/6 NP_1	0.715135
Layer 5	apical_dendrite_max_euclidean_distance	0.0254718	L5 IT_1	L5/6 NP_2	0.971346
Layer 5	apical_dendrite_max_euclidean_distance	0.0254718	L5 IT_1	L5/6 NP_4	0.322151
Layer 5	apical_dendrite_max_euclidean_distance	0.0254718	L5 IT_2	L5 ET(ME)	0.0724082
Layer 5	apical_dendrite_max_euclidean_distance	0.0254718	L5 IT_2	L5 ET_1	0.397185
Layer 5	apical_dendrite_max_euclidean_distance	0.0254718	L5 IT_2	L5 ET_2	0.166123
Layer 5	apical_dendrite_max_euclidean_distance	0.0254718	L5 IT_2	L5 IT_1	0.926645
Layer 5	apical_dendrite_max_euclidean_distance	0.0254718	L5 IT_2	L5 IT_3	0.971346
Layer 5	apical_dendrite_max_euclidean_distance	0.0254718	L5 IT_2	L5 IT_5	0.715135
Layer 5	apical_dendrite_max_euclidean_distance	0.0254718	L5 IT_2	L5 IT_6	0.926645
Layer 5	apical_dendrite_max_euclidean_distance	0.0254718	L5 IT_2	L5 IT_7	0.926645
Layer 5	apical_dendrite_max_euclidean_distance	0.0254718	L5 IT_2	L5/6 NP_1	0.745375
Layer 5	apical_dendrite_max_euclidean_distance	0.0254718	L5 IT_2	L5/6 NP_2	0.971346
Layer 5	apical_dendrite_max_euclidean_distance	0.0254718	L5 IT_2	L5/6 NP_4	0.325922
Layer 5	apical_dendrite_max_euclidean_distance	0.0254718	L5 IT_3	L5 ET(ME)	0.197871
Layer 5	apical_dendrite_max_euclidean_distance	0.0254718	L5 IT_3	L5 ET_1	0.448834
Layer 5	apical_dendrite_max_euclidean_distance	0.0254718	L5 IT_3	L5 ET_2	0.301831
Layer 5	apical_dendrite_max_euclidean_distance	0.0254718	L5 IT_3	L5 IT_1	0.926645
Layer 5	apical_dendrite_max_euclidean_distance	0.0254718	L5 IT_3	L5 IT_2	0.971346
Layer 5	apical_dendrite_max_euclidean_distance	0.0254718	L5 IT_3	L5 IT_5	0.745901
Layer 5	apical_dendrite_max_euclidean_distance	0.0254718	L5 IT_3	L5 IT_6	0.926645
Layer 5	apical_dendrite_max_euclidean_distance	0.0254718	L5 IT_3	L5 IT_7	0.926645
Layer 5	apical_dendrite_max_euclidean_distance	0.0254718	L5 IT_3	L5/6 NP_1	0.926645
Layer 5	apical_dendrite_max_euclidean_distance	0.0254718	L5 IT_3	L5/6 NP_2	0.971346
Layer 5	apical_dendrite_max_euclidean_distance	0.0254718	L5 IT_3	L5/6 NP_4	0.407977
Layer 5	apical_dendrite_max_euclidean_distance	0.0254718	L5 IT_5	L5 ET(ME)	0.0595073
Layer 5	apical_dendrite_max_euclidean_distance	0.0254718	L5 IT_5	L5 ET_1	0.301831
Layer 5	apical_dendrite_max_euclidean_distance	0.0254718	L5 IT_5	L5 ET_2	0.0677358
Layer 5	apical_dendrite_max_euclidean_distance	0.0254718	L5 IT_5	L5 IT_1	0.971346
Layer 5	apical_dendrite_max_euclidean_distance	0.0254718	L5 IT_5	L5 IT_2	0.715135
Layer 5	apical_dendrite_max_euclidean_distance	0.0254718	L5 IT_5	L5 IT_3	0.745901
Layer 5	apical_dendrite_max_euclidean_distance	0.0254718	L5 IT_5	L5 IT_6	0.926645
Layer 5	apical_dendrite_max_euclidean_distance	0.0254718	L5 IT_5	L5 IT_7	0.971346
Layer 5	apical_dendrite_max_euclidean_distance	0.0254718	L5 IT_5	L5/6 NP_1	0.322151
Layer 5	apical_dendrite_max_euclidean_distance	0.0254718	L5 IT_5	L5/6 NP_2	0.926645
Layer 5	apical_dendrite_max_euclidean_distance	0.0254718	L5 IT_5	L5/6 NP_4	0.288233
Layer 5	apical_dendrite_max_euclidean_distance	0.0254718	L5 IT_6	L5 ET(ME)	0.0668543
Layer 5	apical_dendrite_max_euclidean_distance	0.0254718	L5 IT_6	L5 ET_1	0.322151
Layer 5	apical_dendrite_max_euclidean_distance	0.0254718	L5 IT_6	L5 ET_2	0.0930535
Layer 5	apical_dendrite_max_euclidean_distance	0.0254718	L5 IT_6	L5 IT_1	0.971346
Layer 5	apical_dendrite_max_euclidean_distance	0.0254718	L5 IT_6	L5 IT_2	0.926645
Layer 5	apical_dendrite_max_euclidean_distance	0.0254718	L5 IT_6	L5 IT_3	0.926645
Layer 5	apical_dendrite_max_euclidean_distance	0.0254718	L5 IT_6	L5 IT_5	0.926645
Layer 5	apical_dendrite_max_euclidean_distance	0.0254718	L5 IT_6	L5 IT_7	0.971346
Layer 5	apical_dendrite_max_euclidean_distance	0.0254718	L5 IT_6	L5/6 NP_1	0.448834
Layer 5	apical_dendrite_max_euclidean_distance	0.0254718	L5 IT_6	L5/6 NP_2	0.971346
Layer 5	apical_dendrite_max_euclidean_distance	0.0254718	L5 IT_6	L5/6 NP_4	0.301831
Layer 5	apical_dendrite_max_euclidean_distance	0.0254718	L5 IT_7	L5 ET(ME)	0.0677358
Layer 5	apical_dendrite_max_euclidean_distance	0.0254718	L5 IT_7	L5 ET_1	0.322151
Layer 5	apical_dendrite_max_euclidean_distance	0.0254718	L5 IT_7	L5 ET_2	0.129341
Layer 5	apical_dendrite_max_euclidean_distance	0.0254718	L5 IT_7	L5 IT_1	0.971346
Layer 5	apical_dendrite_max_euclidean_distance	0.0254718	L5 IT_7	L5 IT_2	0.926645
Layer 5	apical_dendrite_max_euclidean_distance	0.0254718	L5 IT_7	L5 IT_3	0.926645
Layer 5	apical_dendrite_max_euclidean_distance	0.0254718	L5 IT_7	L5 IT_5	0.971346
Layer 5	apical_dendrite_max_euclidean_distance	0.0254718	L5 IT_7	L5 IT_6	0.971346
Layer 5	apical_dendrite_max_euclidean_distance	0.0254718	L5 IT_7	L5/6 NP_1	0.49253
Layer 5	apical_dendrite_max_euclidean_distance	0.0254718	L5 IT_7	L5/6 NP_2	0.971346
Layer 5	apical_dendrite_max_euclidean_distance	0.0254718	L5 IT_7	L5/6 NP_4	0.301831
Layer 5	apical_dendrite_max_euclidean_distance	0.0254718	L5/6 NP_1	L5 ET(ME)	0.192719
Layer 5	apical_dendrite_max_euclidean_distance	0.0254718	L5/6 NP_1	L5 ET_1	0.531698
Layer 5	apical_dendrite_max_euclidean_distance	0.0254718	L5/6 NP_1	L5 ET_2	0.301831
Layer 5	apical_dendrite_max_euclidean_distance	0.0254718	L5/6 NP_1	L5 IT_1	0.715135
Layer 5	apical_dendrite_max_euclidean_distance	0.0254718	L5/6 NP_1	L5 IT_2	0.745375
Layer 5	apical_dendrite_max_euclidean_distance	0.0254718	L5/6 NP_1	L5 IT_3	0.926645
Layer 5	apical_dendrite_max_euclidean_distance	0.0254718	L5/6 NP_1	L5 IT_5	0.322151
Layer 5	apical_dendrite_max_euclidean_distance	0.0254718	L5/6 NP_1	L5 IT_6	0.448834
Layer 5	apical_dendrite_max_euclidean_distance	0.0254718	L5/6 NP_1	L5 IT_7	0.49253
Layer 5	apical_dendrite_max_euclidean_distance	0.0254718	L5/6 NP_1	L5/6 NP_2	0.926645
Layer 5	apical_dendrite_max_euclidean_distance	0.0254718	L5/6 NP_1	L5/6 NP_4	0.448834
Layer 5	apical_dendrite_max_euclidean_distance	0.0254718	L5/6 NP_2	L5 ET(ME)	0.288233
Layer 5	apical_dendrite_max_euclidean_distance	0.0254718	L5/6 NP_2	L5 ET_1	0.448834
Layer 5	apical_dendrite_max_euclidean_distance	0.0254718	L5/6 NP_2	L5 ET_2	0.322151
Layer 5	apical_dendrite_max_euclidean_distance	0.0254718	L5/6 NP_2	L5 IT_1	0.971346
Layer 5	apical_dendrite_max_euclidean_distance	0.0254718	L5/6 NP_2	L5 IT_2	0.971346
Layer 5	apical_dendrite_max_euclidean_distance	0.0254718	L5/6 NP_2	L5 IT_3	0.971346
Layer 5	apical_dendrite_max_euclidean_distance	0.0254718	L5/6 NP_2	L5 IT_5	0.926645
Layer 5	apical_dendrite_max_euclidean_distance	0.0254718	L5/6 NP_2	L5 IT_6	0.971346
Layer 5	apical_dendrite_max_euclidean_distance	0.0254718	L5/6 NP_2	L5 IT_7	0.971346
Layer 5	apical_dendrite_max_euclidean_distance	0.0254718	L5/6 NP_2	L5/6 NP_1	0.926645
Layer 5	apical_dendrite_max_euclidean_distance	0.0254718	L5/6 NP_2	L5/6 NP_4	0.407977
Layer 5	apical_dendrite_max_euclidean_distance	0.0254718	L5/6 NP_4	L5 ET(ME)	1
Layer 5	apical_dendrite_max_euclidean_distance	0.0254718	L5/6 NP_4	L5 ET_1	0.971346
Layer 5	apical_dendrite_max_euclidean_distance	0.0254718	L5/6 NP_4	L5 ET_2	0.971346
Layer 5	apical_dendrite_max_euclidean_distance	0.0254718	L5/6 NP_4	L5 IT_1	0.322151
Layer 5	apical_dendrite_max_euclidean_distance	0.0254718	L5/6 NP_4	L5 IT_2	0.325922
Layer 5	apical_dendrite_max_euclidean_distance	0.0254718	L5/6 NP_4	L5 IT_3	0.407977
Layer 5	apical_dendrite_max_euclidean_distance	0.0254718	L5/6 NP_4	L5 IT_5	0.288233
Layer 5	apical_dendrite_max_euclidean_distance	0.0254718	L5/6 NP_4	L5 IT_6	0.301831
Layer 5	apical_dendrite_max_euclidean_distance	0.0254718	L5/6 NP_4	L5 IT_7	0.301831
Layer 5	apical_dendrite_max_euclidean_distance	0.0254718	L5/6 NP_4	L5/6 NP_1	0.448834
Layer 5	apical_dendrite_max_euclidean_distance	0.0254718	L5/6 NP_4	L5/6 NP_2	0.407977
Layer 5	apical_dendrite_max_path_distance	0.0080131	L5 ET(ME)	L5 ET_1	0.954648
Layer 5	apical_dendrite_max_path_distance	0.0080131	L5 ET(ME)	L5 ET_2	0.971884
Layer 5	apical_dendrite_max_path_distance	0.0080131	L5 ET(ME)	L5 IT_1	0.140731
Layer 5	apical_dendrite_max_path_distance	0.0080131	L5 ET(ME)	L5 IT_2	0.0683256
Layer 5	apical_dendrite_max_path_distance	0.0080131	L5 ET(ME)	L5 IT_3	0.201312
Layer 5	apical_dendrite_max_path_distance	0.0080131	L5 ET(ME)	L5 IT_5	0.0176427
Layer 5	apical_dendrite_max_path_distance	0.0080131	L5 ET(ME)	L5 IT_6	0.0243055
Layer 5	apical_dendrite_max_path_distance	0.0080131	L5 ET(ME)	L5 IT_7	0.0352753
Layer 5	apical_dendrite_max_path_distance	0.0080131	L5 ET(ME)	L5/6 NP_1	0.199788
Layer 5	apical_dendrite_max_path_distance	0.0080131	L5 ET(ME)	L5/6 NP_2	0.355182
Layer 5	apical_dendrite_max_path_distance	0.0080131	L5 ET(ME)	L5/6 NP_4	0.954648
Layer 5	apical_dendrite_max_path_distance	0.0080131	L5 ET_1	L5 ET(ME)	0.954648
Layer 5	apical_dendrite_max_path_distance	0.0080131	L5 ET_1	L5 ET_2	0.954648
Layer 5	apical_dendrite_max_path_distance	0.0080131	L5 ET_1	L5 IT_1	0.355182
Layer 5	apical_dendrite_max_path_distance	0.0080131	L5 ET_1	L5 IT_2	0.421134
Layer 5	apical_dendrite_max_path_distance	0.0080131	L5 ET_1	L5 IT_3	0.514984
Layer 5	apical_dendrite_max_path_distance	0.0080131	L5 ET_1	L5 IT_5	0.274667
Layer 5	apical_dendrite_max_path_distance	0.0080131	L5 ET_1	L5 IT_6	0.347844
Layer 5	apical_dendrite_max_path_distance	0.0080131	L5 ET_1	L5 IT_7	0.347844
Layer 5	apical_dendrite_max_path_distance	0.0080131	L5 ET_1	L5/6 NP_1	0.572603
Layer 5	apical_dendrite_max_path_distance	0.0080131	L5 ET_1	L5/6 NP_2	0.604472
Layer 5	apical_dendrite_max_path_distance	0.0080131	L5 ET_1	L5/6 NP_4	0.958323
Layer 5	apical_dendrite_max_path_distance	0.0080131	L5 ET_2	L5 ET(ME)	0.971884
Layer 5	apical_dendrite_max_path_distance	0.0080131	L5 ET_2	L5 ET_1	0.954648
Layer 5	apical_dendrite_max_path_distance	0.0080131	L5 ET_2	L5 IT_1	0.140731
Layer 5	apical_dendrite_max_path_distance	0.0080131	L5 ET_2	L5 IT_2	0.0683256
Layer 5	apical_dendrite_max_path_distance	0.0080131	L5 ET_2	L5 IT_3	0.199788
Layer 5	apical_dendrite_max_path_distance	0.0080131	L5 ET_2	L5 IT_5	0.0176427
Layer 5	apical_dendrite_max_path_distance	0.0080131	L5 ET_2	L5 IT_6	0.0243055
Layer 5	apical_dendrite_max_path_distance	0.0080131	L5 ET_2	L5 IT_7	0.0352753
Layer 5	apical_dendrite_max_path_distance	0.0080131	L5 ET_2	L5/6 NP_1	0.199788
Layer 5	apical_dendrite_max_path_distance	0.0080131	L5 ET_2	L5/6 NP_2	0.355182
Layer 5	apical_dendrite_max_path_distance	0.0080131	L5 ET_2	L5/6 NP_4	0.954648
Layer 5	apical_dendrite_max_path_distance	0.0080131	L5 IT_1	L5 ET(ME)	0.140731
Layer 5	apical_dendrite_max_path_distance	0.0080131	L5 IT_1	L5 ET_1	0.355182
Layer 5	apical_dendrite_max_path_distance	0.0080131	L5 IT_1	L5 ET_2	0.140731
Layer 5	apical_dendrite_max_path_distance	0.0080131	L5 IT_1	L5 IT_2	0.725802
Layer 5	apical_dendrite_max_path_distance	0.0080131	L5 IT_1	L5 IT_3	0.7113
Layer 5	apical_dendrite_max_path_distance	0.0080131	L5 IT_1	L5 IT_5	0.958323
Layer 5	apical_dendrite_max_path_distance	0.0080131	L5 IT_1	L5 IT_6	0.954648
Layer 5	apical_dendrite_max_path_distance	0.0080131	L5 IT_1	L5 IT_7	0.954648
Layer 5	apical_dendrite_max_path_distance	0.0080131	L5 IT_1	L5/6 NP_1	0.572603
Layer 5	apical_dendrite_max_path_distance	0.0080131	L5 IT_1	L5/6 NP_2	0.681468
Layer 5	apical_dendrite_max_path_distance	0.0080131	L5 IT_1	L5/6 NP_4	0.377016
Layer 5	apical_dendrite_max_path_distance	0.0080131	L5 IT_2	L5 ET(ME)	0.0683256
Layer 5	apical_dendrite_max_path_distance	0.0080131	L5 IT_2	L5 ET_1	0.421134
Layer 5	apical_dendrite_max_path_distance	0.0080131	L5 IT_2	L5 ET_2	0.0683256
Layer 5	apical_dendrite_max_path_distance	0.0080131	L5 IT_2	L5 IT_1	0.725802
Layer 5	apical_dendrite_max_path_distance	0.0080131	L5 IT_2	L5 IT_3	0.954648
Layer 5	apical_dendrite_max_path_distance	0.0080131	L5 IT_2	L5 IT_5	0.485877
Layer 5	apical_dendrite_max_path_distance	0.0080131	L5 IT_2	L5 IT_6	0.681468
Layer 5	apical_dendrite_max_path_distance	0.0080131	L5 IT_2	L5 IT_7	0.681468
Layer 5	apical_dendrite_max_path_distance	0.0080131	L5 IT_2	L5/6 NP_1	0.681468
Layer 5	apical_dendrite_max_path_distance	0.0080131	L5 IT_2	L5/6 NP_2	0.954648
Layer 5	apical_dendrite_max_path_distance	0.0080131	L5 IT_2	L5/6 NP_4	0.481633
Layer 5	apical_dendrite_max_path_distance	0.0080131	L5 IT_3	L5 ET(ME)	0.201312
Layer 5	apical_dendrite_max_path_distance	0.0080131	L5 IT_3	L5 ET_1	0.514984
Layer 5	apical_dendrite_max_path_distance	0.0080131	L5 IT_3	L5 ET_2	0.199788
Layer 5	apical_dendrite_max_path_distance	0.0080131	L5 IT_3	L5 IT_1	0.7113
Layer 5	apical_dendrite_max_path_distance	0.0080131	L5 IT_3	L5 IT_2	0.954648
Layer 5	apical_dendrite_max_path_distance	0.0080131	L5 IT_3	L5 IT_5	0.572603
Layer 5	apical_dendrite_max_path_distance	0.0080131	L5 IT_3	L5 IT_6	0.681468
Layer 5	apical_dendrite_max_path_distance	0.0080131	L5 IT_3	L5 IT_7	0.681468
Layer 5	apical_dendrite_max_path_distance	0.0080131	L5 IT_3	L5/6 NP_1	0.89771
Layer 5	apical_dendrite_max_path_distance	0.0080131	L5 IT_3	L5/6 NP_2	0.954648
Layer 5	apical_dendrite_max_path_distance	0.0080131	L5 IT_3	L5/6 NP_4	0.572603
Layer 5	apical_dendrite_max_path_distance	0.0080131	L5 IT_5	L5 ET(ME)	0.0176427
Layer 5	apical_dendrite_max_path_distance	0.0080131	L5 IT_5	L5 ET_1	0.274667
Layer 5	apical_dendrite_max_path_distance	0.0080131	L5 IT_5	L5 ET_2	0.0176427
Layer 5	apical_dendrite_max_path_distance	0.0080131	L5 IT_5	L5 IT_1	0.958323
Layer 5	apical_dendrite_max_path_distance	0.0080131	L5 IT_5	L5 IT_2	0.485877
Layer 5	apical_dendrite_max_path_distance	0.0080131	L5 IT_5	L5 IT_3	0.572603
Layer 5	apical_dendrite_max_path_distance	0.0080131	L5 IT_5	L5 IT_6	0.817619
Layer 5	apical_dendrite_max_path_distance	0.0080131	L5 IT_5	L5 IT_7	0.954648
Layer 5	apical_dendrite_max_path_distance	0.0080131	L5 IT_5	L5/6 NP_1	0.233057
Layer 5	apical_dendrite_max_path_distance	0.0080131	L5 IT_5	L5/6 NP_2	0.604472
Layer 5	apical_dendrite_max_path_distance	0.0080131	L5 IT_5	L5/6 NP_4	0.318208
Layer 5	apical_dendrite_max_path_distance	0.0080131	L5 IT_6	L5 ET(ME)	0.0243055
Layer 5	apical_dendrite_max_path_distance	0.0080131	L5 IT_6	L5 ET_1	0.347844
Layer 5	apical_dendrite_max_path_distance	0.0080131	L5 IT_6	L5 ET_2	0.0243055
Layer 5	apical_dendrite_max_path_distance	0.0080131	L5 IT_6	L5 IT_1	0.954648
Layer 5	apical_dendrite_max_path_distance	0.0080131	L5 IT_6	L5 IT_2	0.681468
Layer 5	apical_dendrite_max_path_distance	0.0080131	L5 IT_6	L5 IT_3	0.681468
Layer 5	apical_dendrite_max_path_distance	0.0080131	L5 IT_6	L5 IT_5	0.817619
Layer 5	apical_dendrite_max_path_distance	0.0080131	L5 IT_6	L5 IT_7	0.954648
Layer 5	apical_dendrite_max_path_distance	0.0080131	L5 IT_6	L5/6 NP_1	0.355182
Layer 5	apical_dendrite_max_path_distance	0.0080131	L5 IT_6	L5/6 NP_2	0.681468
Layer 5	apical_dendrite_max_path_distance	0.0080131	L5 IT_6	L5/6 NP_4	0.355182
Layer 5	apical_dendrite_max_path_distance	0.0080131	L5 IT_7	L5 ET(ME)	0.0352753
Layer 5	apical_dendrite_max_path_distance	0.0080131	L5 IT_7	L5 ET_1	0.347844
Layer 5	apical_dendrite_max_path_distance	0.0080131	L5 IT_7	L5 ET_2	0.0352753
Layer 5	apical_dendrite_max_path_distance	0.0080131	L5 IT_7	L5 IT_1	0.954648
Layer 5	apical_dendrite_max_path_distance	0.0080131	L5 IT_7	L5 IT_2	0.681468
Layer 5	apical_dendrite_max_path_distance	0.0080131	L5 IT_7	L5 IT_3	0.681468
Layer 5	apical_dendrite_max_path_distance	0.0080131	L5 IT_7	L5 IT_5	0.954648
Layer 5	apical_dendrite_max_path_distance	0.0080131	L5 IT_7	L5 IT_6	0.954648
Layer 5	apical_dendrite_max_path_distance	0.0080131	L5 IT_7	L5/6 NP_1	0.411206
Layer 5	apical_dendrite_max_path_distance	0.0080131	L5 IT_7	L5/6 NP_2	0.681468
Layer 5	apical_dendrite_max_path_distance	0.0080131	L5 IT_7	L5/6 NP_4	0.355182
Layer 5	apical_dendrite_max_path_distance	0.0080131	L5/6 NP_1	L5 ET(ME)	0.199788
Layer 5	apical_dendrite_max_path_distance	0.0080131	L5/6 NP_1	L5 ET_1	0.572603
Layer 5	apical_dendrite_max_path_distance	0.0080131	L5/6 NP_1	L5 ET_2	0.199788
Layer 5	apical_dendrite_max_path_distance	0.0080131	L5/6 NP_1	L5 IT_1	0.572603
Layer 5	apical_dendrite_max_path_distance	0.0080131	L5/6 NP_1	L5 IT_2	0.681468
Layer 5	apical_dendrite_max_path_distance	0.0080131	L5/6 NP_1	L5 IT_3	0.89771
Layer 5	apical_dendrite_max_path_distance	0.0080131	L5/6 NP_1	L5 IT_5	0.233057
Layer 5	apical_dendrite_max_path_distance	0.0080131	L5/6 NP_1	L5 IT_6	0.355182
Layer 5	apical_dendrite_max_path_distance	0.0080131	L5/6 NP_1	L5 IT_7	0.411206
Layer 5	apical_dendrite_max_path_distance	0.0080131	L5/6 NP_1	L5/6 NP_2	0.954648
Layer 5	apical_dendrite_max_path_distance	0.0080131	L5/6 NP_1	L5/6 NP_4	0.605653
Layer 5	apical_dendrite_max_path_distance	0.0080131	L5/6 NP_2	L5 ET(ME)	0.355182
Layer 5	apical_dendrite_max_path_distance	0.0080131	L5/6 NP_2	L5 ET_1	0.604472
Layer 5	apical_dendrite_max_path_distance	0.0080131	L5/6 NP_2	L5 ET_2	0.355182
Layer 5	apical_dendrite_max_path_distance	0.0080131	L5/6 NP_2	L5 IT_1	0.681468
Layer 5	apical_dendrite_max_path_distance	0.0080131	L5/6 NP_2	L5 IT_2	0.954648
Layer 5	apical_dendrite_max_path_distance	0.0080131	L5/6 NP_2	L5 IT_3	0.954648
Layer 5	apical_dendrite_max_path_distance	0.0080131	L5/6 NP_2	L5 IT_5	0.604472
Layer 5	apical_dendrite_max_path_distance	0.0080131	L5/6 NP_2	L5 IT_6	0.681468
Layer 5	apical_dendrite_max_path_distance	0.0080131	L5/6 NP_2	L5 IT_7	0.681468
Layer 5	apical_dendrite_max_path_distance	0.0080131	L5/6 NP_2	L5/6 NP_1	0.954648
Layer 5	apical_dendrite_max_path_distance	0.0080131	L5/6 NP_2	L5/6 NP_4	0.645737
Layer 5	apical_dendrite_max_path_distance	0.0080131	L5/6 NP_4	L5 ET(ME)	0.954648
Layer 5	apical_dendrite_max_path_distance	0.0080131	L5/6 NP_4	L5 ET_1	0.958323
Layer 5	apical_dendrite_max_path_distance	0.0080131	L5/6 NP_4	L5 ET_2	0.954648
Layer 5	apical_dendrite_max_path_distance	0.0080131	L5/6 NP_4	L5 IT_1	0.377016
Layer 5	apical_dendrite_max_path_distance	0.0080131	L5/6 NP_4	L5 IT_2	0.481633
Layer 5	apical_dendrite_max_path_distance	0.0080131	L5/6 NP_4	L5 IT_3	0.572603
Layer 5	apical_dendrite_max_path_distance	0.0080131	L5/6 NP_4	L5 IT_5	0.318208
Layer 5	apical_dendrite_max_path_distance	0.0080131	L5/6 NP_4	L5 IT_6	0.355182
Layer 5	apical_dendrite_max_path_distance	0.0080131	L5/6 NP_4	L5 IT_7	0.355182
Layer 5	apical_dendrite_max_path_distance	0.0080131	L5/6 NP_4	L5/6 NP_1	0.605653
Layer 5	apical_dendrite_max_path_distance	0.0080131	L5/6 NP_4	L5/6 NP_2	0.645737
Layer 5	apical_dendrite_mean_contraction	0.102931
Layer 5	apical_dendrite_mean_diameter	0.00329336	L5 ET(ME)	L5 ET_1	0.885986
Layer 5	apical_dendrite_mean_diameter	0.00329336	L5 ET(ME)	L5 ET_2	0.824429
Layer 5	apical_dendrite_mean_diameter	0.00329336	L5 ET(ME)	L5 IT_1	0.184868
Layer 5	apical_dendrite_mean_diameter	0.00329336	L5 ET(ME)	L5 IT_2	0.0429727
Layer 5	apical_dendrite_mean_diameter	0.00329336	L5 ET(ME)	L5 IT_3	0.19597
Layer 5	apical_dendrite_mean_diameter	0.00329336	L5 ET(ME)	L5 IT_5	0.0135862
Layer 5	apical_dendrite_mean_diameter	0.00329336	L5 ET(ME)	L5 IT_6	0.0135862
Layer 5	apical_dendrite_mean_diameter	0.00329336	L5 ET(ME)	L5 IT_7	0.0883217
Layer 5	apical_dendrite_mean_diameter	0.00329336	L5 ET(ME)	L5/6 NP_1	0.247573
Layer 5	apical_dendrite_mean_diameter	0.00329336	L5 ET(ME)	L5/6 NP_2	0.686713
Layer 5	apical_dendrite_mean_diameter	0.00329336	L5 ET(ME)	L5/6 NP_4	0.184868
Layer 5	apical_dendrite_mean_diameter	0.00329336	L5 ET_1	L5 ET(ME)	0.885986
Layer 5	apical_dendrite_mean_diameter	0.00329336	L5 ET_1	L5 ET_2	0.806171
Layer 5	apical_dendrite_mean_diameter	0.00329336	L5 ET_1	L5 IT_1	0.24779
Layer 5	apical_dendrite_mean_diameter	0.00329336	L5 ET_1	L5 IT_2	0.227084
Layer 5	apical_dendrite_mean_diameter	0.00329336	L5 ET_1	L5 IT_3	0.337931
Layer 5	apical_dendrite_mean_diameter	0.00329336	L5 ET_1	L5 IT_5	0.158276
Layer 5	apical_dendrite_mean_diameter	0.00329336	L5 ET_1	L5 IT_6	0.160334
Layer 5	apical_dendrite_mean_diameter	0.00329336	L5 ET_1	L5 IT_7	0.238504
Layer 5	apical_dendrite_mean_diameter	0.00329336	L5 ET_1	L5/6 NP_1	0.439471
Layer 5	apical_dendrite_mean_diameter	0.00329336	L5 ET_1	L5/6 NP_2	0.686713
Layer 5	apical_dendrite_mean_diameter	0.00329336	L5 ET_1	L5/6 NP_4	0.227084
Layer 5	apical_dendrite_mean_diameter	0.00329336	L5 ET_2	L5 ET(ME)	0.824429
Layer 5	apical_dendrite_mean_diameter	0.00329336	L5 ET_2	L5 ET_1	0.806171
Layer 5	apical_dendrite_mean_diameter	0.00329336	L5 ET_2	L5 IT_1	0.227084
Layer 5	apical_dendrite_mean_diameter	0.00329336	L5 ET_2	L5 IT_2	0.0883217
Layer 5	apical_dendrite_mean_diameter	0.00329336	L5 ET_2	L5 IT_3	0.24779
Layer 5	apical_dendrite_mean_diameter	0.00329336	L5 ET_2	L5 IT_5	0.0318448
Layer 5	apical_dendrite_mean_diameter	0.00329336	L5 ET_2	L5 IT_6	0.0318448
Layer 5	apical_dendrite_mean_diameter	0.00329336	L5 ET_2	L5 IT_7	0.160334
Layer 5	apical_dendrite_mean_diameter	0.00329336	L5 ET_2	L5/6 NP_1	0.416684
Layer 5	apical_dendrite_mean_diameter	0.00329336	L5 ET_2	L5/6 NP_2	0.806171
Layer 5	apical_dendrite_mean_diameter	0.00329336	L5 ET_2	L5/6 NP_4	0.227084
Layer 5	apical_dendrite_mean_diameter	0.00329336	L5 IT_1	L5 ET(ME)	0.184868
Layer 5	apical_dendrite_mean_diameter	0.00329336	L5 IT_1	L5 ET_1	0.24779
Layer 5	apical_dendrite_mean_diameter	0.00329336	L5 IT_1	L5 ET_2	0.227084
Layer 5	apical_dendrite_mean_diameter	0.00329336	L5 IT_1	L5 IT_2	0.901208
Layer 5	apical_dendrite_mean_diameter	0.00329336	L5 IT_1	L5 IT_3	0.806171
Layer 5	apical_dendrite_mean_diameter	0.00329336	L5 IT_1	L5 IT_5	0.806171
Layer 5	apical_dendrite_mean_diameter	0.00329336	L5 IT_1	L5 IT_6	0.850958
Layer 5	apical_dendrite_mean_diameter	0.00329336	L5 IT_1	L5 IT_7	0.895013
Layer 5	apical_dendrite_mean_diameter	0.00329336	L5 IT_1	L5/6 NP_1	0.501368
Layer 5	apical_dendrite_mean_diameter	0.00329336	L5 IT_1	L5/6 NP_2	0.436717
Layer 5	apical_dendrite_mean_diameter	0.00329336	L5 IT_1	L5/6 NP_4	0.806171
Layer 5	apical_dendrite_mean_diameter	0.00329336	L5 IT_2	L5 ET(ME)	0.0429727
Layer 5	apical_dendrite_mean_diameter	0.00329336	L5 IT_2	L5 ET_1	0.227084
Layer 5	apical_dendrite_mean_diameter	0.00329336	L5 IT_2	L5 ET_2	0.0883217
Layer 5	apical_dendrite_mean_diameter	0.00329336	L5 IT_2	L5 IT_1	0.901208
Layer 5	apical_dendrite_mean_diameter	0.00329336	L5 IT_2	L5 IT_3	0.806171
Layer 5	apical_dendrite_mean_diameter	0.00329336	L5 IT_2	L5 IT_5	0.52973
Layer 5	apical_dendrite_mean_diameter	0.00329336	L5 IT_2	L5 IT_6	0.635028
Layer 5	apical_dendrite_mean_diameter	0.00329336	L5 IT_2	L5 IT_7	0.933793
Layer 5	apical_dendrite_mean_diameter	0.00329336	L5 IT_2	L5/6 NP_1	0.247573
Layer 5	apical_dendrite_mean_diameter	0.00329336	L5 IT_2	L5/6 NP_2	0.363451
Layer 5	apical_dendrite_mean_diameter	0.00329336	L5 IT_2	L5/6 NP_4	0.75446
Layer 5	apical_dendrite_mean_diameter	0.00329336	L5 IT_3	L5 ET(ME)	0.19597
Layer 5	apical_dendrite_mean_diameter	0.00329336	L5 IT_3	L5 ET_1	0.337931
Layer 5	apical_dendrite_mean_diameter	0.00329336	L5 IT_3	L5 ET_2	0.24779
Layer 5	apical_dendrite_mean_diameter	0.00329336	L5 IT_3	L5 IT_1	0.806171
Layer 5	apical_dendrite_mean_diameter	0.00329336	L5 IT_3	L5 IT_2	0.806171
Layer 5	apical_dendrite_mean_diameter	0.00329336	L5 IT_3	L5 IT_5	0.436717
Layer 5	apical_dendrite_mean_diameter	0.00329336	L5 IT_3	L5 IT_6	0.501368
Layer 5	apical_dendrite_mean_diameter	0.00329336	L5 IT_3	L5 IT_7	0.824429
Layer 5	apical_dendrite_mean_diameter	0.00329336	L5 IT_3	L5/6 NP_1	0.6778
Layer 5	apical_dendrite_mean_diameter	0.00329336	L5 IT_3	L5/6 NP_2	0.576916
Layer 5	apical_dendrite_mean_diameter	0.00329336	L5 IT_3	L5/6 NP_4	0.658079
Layer 5	apical_dendrite_mean_diameter	0.00329336	L5 IT_5	L5 ET(ME)	0.0135862
Layer 5	apical_dendrite_mean_diameter	0.00329336	L5 IT_5	L5 ET_1	0.158276
Layer 5	apical_dendrite_mean_diameter	0.00329336	L5 IT_5	L5 ET_2	0.0318448
Layer 5	apical_dendrite_mean_diameter	0.00329336	L5 IT_5	L5 IT_1	0.806171
Layer 5	apical_dendrite_mean_diameter	0.00329336	L5 IT_5	L5 IT_2	0.52973
Layer 5	apical_dendrite_mean_diameter	0.00329336	L5 IT_5	L5 IT_3	0.436717
Layer 5	apical_dendrite_mean_diameter	0.00329336	L5 IT_5	L5 IT_6	0.885986
Layer 5	apical_dendrite_mean_diameter	0.00329336	L5 IT_5	L5 IT_7	0.578155
Layer 5	apical_dendrite_mean_diameter	0.00329336	L5 IT_5	L5/6 NP_1	0.0883217
Layer 5	apical_dendrite_mean_diameter	0.00329336	L5 IT_5	L5/6 NP_2	0.204962
Layer 5	apical_dendrite_mean_diameter	0.00329336	L5 IT_5	L5/6 NP_4	0.895013
Layer 5	apical_dendrite_mean_diameter	0.00329336	L5 IT_6	L5 ET(ME)	0.0135862
Layer 5	apical_dendrite_mean_diameter	0.00329336	L5 IT_6	L5 ET_1	0.160334
Layer 5	apical_dendrite_mean_diameter	0.00329336	L5 IT_6	L5 ET_2	0.0318448
Layer 5	apical_dendrite_mean_diameter	0.00329336	L5 IT_6	L5 IT_1	0.850958
Layer 5	apical_dendrite_mean_diameter	0.00329336	L5 IT_6	L5 IT_2	0.635028
Layer 5	apical_dendrite_mean_diameter	0.00329336	L5 IT_6	L5 IT_3	0.501368
Layer 5	apical_dendrite_mean_diameter	0.00329336	L5 IT_6	L5 IT_5	0.885986
Layer 5	apical_dendrite_mean_diameter	0.00329336	L5 IT_6	L5 IT_7	0.667049
Layer 5	apical_dendrite_mean_diameter	0.00329336	L5 IT_6	L5/6 NP_1	0.0883217
Layer 5	apical_dendrite_mean_diameter	0.00329336	L5 IT_6	L5/6 NP_2	0.227084
Layer 5	apical_dendrite_mean_diameter	0.00329336	L5 IT_6	L5/6 NP_4	0.878249
Layer 5	apical_dendrite_mean_diameter	0.00329336	L5 IT_7	L5 ET(ME)	0.0883217
Layer 5	apical_dendrite_mean_diameter	0.00329336	L5 IT_7	L5 ET_1	0.238504
Layer 5	apical_dendrite_mean_diameter	0.00329336	L5 IT_7	L5 ET_2	0.160334
Layer 5	apical_dendrite_mean_diameter	0.00329336	L5 IT_7	L5 IT_1	0.895013
Layer 5	apical_dendrite_mean_diameter	0.00329336	L5 IT_7	L5 IT_2	0.933793
Layer 5	apical_dendrite_mean_diameter	0.00329336	L5 IT_7	L5 IT_3	0.824429
Layer 5	apical_dendrite_mean_diameter	0.00329336	L5 IT_7	L5 IT_5	0.578155
Layer 5	apical_dendrite_mean_diameter	0.00329336	L5 IT_7	L5 IT_6	0.667049
Layer 5	apical_dendrite_mean_diameter	0.00329336	L5 IT_7	L5/6 NP_1	0.416596
Layer 5	apical_dendrite_mean_diameter	0.00329336	L5 IT_7	L5/6 NP_2	0.416684
Layer 5	apical_dendrite_mean_diameter	0.00329336	L5 IT_7	L5/6 NP_4	0.754277
Layer 5	apical_dendrite_mean_diameter	0.00329336	L5/6 NP_1	L5 ET(ME)	0.247573
Layer 5	apical_dendrite_mean_diameter	0.00329336	L5/6 NP_1	L5 ET_1	0.439471
Layer 5	apical_dendrite_mean_diameter	0.00329336	L5/6 NP_1	L5 ET_2	0.416684
Layer 5	apical_dendrite_mean_diameter	0.00329336	L5/6 NP_1	L5 IT_1	0.501368
Layer 5	apical_dendrite_mean_diameter	0.00329336	L5/6 NP_1	L5 IT_2	0.247573
Layer 5	apical_dendrite_mean_diameter	0.00329336	L5/6 NP_1	L5 IT_3	0.6778
Layer 5	apical_dendrite_mean_diameter	0.00329336	L5/6 NP_1	L5 IT_5	0.0883217
Layer 5	apical_dendrite_mean_diameter	0.00329336	L5/6 NP_1	L5 IT_6	0.0883217
Layer 5	apical_dendrite_mean_diameter	0.00329336	L5/6 NP_1	L5 IT_7	0.416596
Layer 5	apical_dendrite_mean_diameter	0.00329336	L5/6 NP_1	L5/6 NP_2	0.806171
Layer 5	apical_dendrite_mean_diameter	0.00329336	L5/6 NP_1	L5/6 NP_4	0.416684
Layer 5	apical_dendrite_mean_diameter	0.00329336	L5/6 NP_2	L5 ET(ME)	0.686713
Layer 5	apical_dendrite_mean_diameter	0.00329336	L5/6 NP_2	L5 ET_1	0.686713
Layer 5	apical_dendrite_mean_diameter	0.00329336	L5/6 NP_2	L5 ET_2	0.806171
Layer 5	apical_dendrite_mean_diameter	0.00329336	L5/6 NP_2	L5 IT_1	0.436717
Layer 5	apical_dendrite_mean_diameter	0.00329336	L5/6 NP_2	L5 IT_2	0.363451
Layer 5	apical_dendrite_mean_diameter	0.00329336	L5/6 NP_2	L5 IT_3	0.576916
Layer 5	apical_dendrite_mean_diameter	0.00329336	L5/6 NP_2	L5 IT_5	0.204962
Layer 5	apical_dendrite_mean_diameter	0.00329336	L5/6 NP_2	L5 IT_6	0.227084
Layer 5	apical_dendrite_mean_diameter	0.00329336	L5/6 NP_2	L5 IT_7	0.416684
Layer 5	apical_dendrite_mean_diameter	0.00329336	L5/6 NP_2	L5/6 NP_1	0.806171
Layer 5	apical_dendrite_mean_diameter	0.00329336	L5/6 NP_2	L5/6 NP_4	0.378799
Layer 5	apical_dendrite_mean_diameter	0.00329336	L5/6 NP_4	L5 ET(ME)	0.184868
Layer 5	apical_dendrite_mean_diameter	0.00329336	L5/6 NP_4	L5 ET_1	0.227084
Layer 5	apical_dendrite_mean_diameter	0.00329336	L5/6 NP_4	L5 ET_2	0.227084
Layer 5	apical_dendrite_mean_diameter	0.00329336	L5/6 NP_4	L5 IT_1	0.806171
Layer 5	apical_dendrite_mean_diameter	0.00329336	L5/6 NP_4	L5 IT_2	0.75446
Layer 5	apical_dendrite_mean_diameter	0.00329336	L5/6 NP_4	L5 IT_3	0.658079
Layer 5	apical_dendrite_mean_diameter	0.00329336	L5/6 NP_4	L5 IT_5	0.895013
Layer 5	apical_dendrite_mean_diameter	0.00329336	L5/6 NP_4	L5 IT_6	0.878249
Layer 5	apical_dendrite_mean_diameter	0.00329336	L5/6 NP_4	L5 IT_7	0.754277
Layer 5	apical_dendrite_mean_diameter	0.00329336	L5/6 NP_4	L5/6 NP_1	0.416684
Layer 5	apical_dendrite_mean_diameter	0.00329336	L5/6 NP_4	L5/6 NP_2	0.378799
Layer 5	apical_dendrite_mean_moments_along_max_distance_projection	0.0212339	L5 ET(ME)	L5 ET_1	0.96444
Layer 5	apical_dendrite_mean_moments_along_max_distance_projection	0.0212339	L5 ET(ME)	L5 ET_2	0.524469
Layer 5	apical_dendrite_mean_moments_along_max_distance_projection	0.0212339	L5 ET(ME)	L5 IT_1	0.684303
Layer 5	apical_dendrite_mean_moments_along_max_distance_projection	0.0212339	L5 ET(ME)	L5 IT_2	0.0128034
Layer 5	apical_dendrite_mean_moments_along_max_distance_projection	0.0212339	L5 ET(ME)	L5 IT_3	0.389537
Layer 5	apical_dendrite_mean_moments_along_max_distance_projection	0.0212339	L5 ET(ME)	L5 IT_5	0.0820788
Layer 5	apical_dendrite_mean_moments_along_max_distance_projection	0.0212339	L5 ET(ME)	L5 IT_6	0.0820788
Layer 5	apical_dendrite_mean_moments_along_max_distance_projection	0.0212339	L5 ET(ME)	L5 IT_7	0.221679
Layer 5	apical_dendrite_mean_moments_along_max_distance_projection	0.0212339	L5 ET(ME)	L5/6 NP_1	0.221679
Layer 5	apical_dendrite_mean_moments_along_max_distance_projection	0.0212339	L5 ET(ME)	L5/6 NP_2	0.306851
Layer 5	apical_dendrite_mean_moments_along_max_distance_projection	0.0212339	L5 ET(ME)	L5/6 NP_4	0.0820788
Layer 5	apical_dendrite_mean_moments_along_max_distance_projection	0.0212339	L5 ET_1	L5 ET(ME)	0.96444
Layer 5	apical_dendrite_mean_moments_along_max_distance_projection	0.0212339	L5 ET_1	L5 ET_2	0.685223
Layer 5	apical_dendrite_mean_moments_along_max_distance_projection	0.0212339	L5 ET_1	L5 IT_1	0.774795
Layer 5	apical_dendrite_mean_moments_along_max_distance_projection	0.0212339	L5 ET_1	L5 IT_2	0.221679
Layer 5	apical_dendrite_mean_moments_along_max_distance_projection	0.0212339	L5 ET_1	L5 IT_3	0.560681
Layer 5	apical_dendrite_mean_moments_along_max_distance_projection	0.0212339	L5 ET_1	L5 IT_5	0.361814
Layer 5	apical_dendrite_mean_moments_along_max_distance_projection	0.0212339	L5 ET_1	L5 IT_6	0.362634
Layer 5	apical_dendrite_mean_moments_along_max_distance_projection	0.0212339	L5 ET_1	L5 IT_7	0.455576
Layer 5	apical_dendrite_mean_moments_along_max_distance_projection	0.0212339	L5 ET_1	L5/6 NP_1	0.455576
Layer 5	apical_dendrite_mean_moments_along_max_distance_projection	0.0212339	L5 ET_1	L5/6 NP_2	0.455576
Layer 5	apical_dendrite_mean_moments_along_max_distance_projection	0.0212339	L5 ET_1	L5/6 NP_4	0.221679
Layer 5	apical_dendrite_mean_moments_along_max_distance_projection	0.0212339	L5 ET_2	L5 ET(ME)	0.524469
Layer 5	apical_dendrite_mean_moments_along_max_distance_projection	0.0212339	L5 ET_2	L5 ET_1	0.685223
Layer 5	apical_dendrite_mean_moments_along_max_distance_projection	0.0212339	L5 ET_2	L5 IT_1	0.90656
Layer 5	apical_dendrite_mean_moments_along_max_distance_projection	0.0212339	L5 ET_2	L5 IT_2	0.186848
Layer 5	apical_dendrite_mean_moments_along_max_distance_projection	0.0212339	L5 ET_2	L5 IT_3	0.794548
Layer 5	apical_dendrite_mean_moments_along_max_distance_projection	0.0212339	L5 ET_2	L5 IT_5	0.361814
Layer 5	apical_dendrite_mean_moments_along_max_distance_projection	0.0212339	L5 ET_2	L5 IT_6	0.361814
Layer 5	apical_dendrite_mean_moments_along_max_distance_projection	0.0212339	L5 ET_2	L5 IT_7	0.524469
Layer 5	apical_dendrite_mean_moments_along_max_distance_projection	0.0212339	L5 ET_2	L5/6 NP_1	0.524469
Layer 5	apical_dendrite_mean_moments_along_max_distance_projection	0.0212339	L5 ET_2	L5/6 NP_2	0.524469
Layer 5	apical_dendrite_mean_moments_along_max_distance_projection	0.0212339	L5 ET_2	L5/6 NP_4	0.221679
Layer 5	apical_dendrite_mean_moments_along_max_distance_projection	0.0212339	L5 IT_1	L5 ET(ME)	0.684303
Layer 5	apical_dendrite_mean_moments_along_max_distance_projection	0.0212339	L5 IT_1	L5 ET_1	0.774795
Layer 5	apical_dendrite_mean_moments_along_max_distance_projection	0.0212339	L5 IT_1	L5 ET_2	0.90656
Layer 5	apical_dendrite_mean_moments_along_max_distance_projection	0.0212339	L5 IT_1	L5 IT_2	0.221679
Layer 5	apical_dendrite_mean_moments_along_max_distance_projection	0.0212339	L5 IT_1	L5 IT_3	0.724274
Layer 5	apical_dendrite_mean_moments_along_max_distance_projection	0.0212339	L5 IT_1	L5 IT_5	0.389537
Layer 5	apical_dendrite_mean_moments_along_max_distance_projection	0.0212339	L5 IT_1	L5 IT_6	0.392526
Layer 5	apical_dendrite_mean_moments_along_max_distance_projection	0.0212339	L5 IT_1	L5 IT_7	0.524469
Layer 5	apical_dendrite_mean_moments_along_max_distance_projection	0.0212339	L5 IT_1	L5/6 NP_1	0.524469
Layer 5	apical_dendrite_mean_moments_along_max_distance_projection	0.0212339	L5 IT_1	L5/6 NP_2	0.524469
Layer 5	apical_dendrite_mean_moments_along_max_distance_projection	0.0212339	L5 IT_1	L5/6 NP_4	0.221679
Layer 5	apical_dendrite_mean_moments_along_max_distance_projection	0.0212339	L5 IT_2	L5 ET(ME)	0.0128034
Layer 5	apical_dendrite_mean_moments_along_max_distance_projection	0.0212339	L5 IT_2	L5 ET_1	0.221679
Layer 5	apical_dendrite_mean_moments_along_max_distance_projection	0.0212339	L5 IT_2	L5 ET_2	0.186848
Layer 5	apical_dendrite_mean_moments_along_max_distance_projection	0.0212339	L5 IT_2	L5 IT_1	0.221679
Layer 5	apical_dendrite_mean_moments_along_max_distance_projection	0.0212339	L5 IT_2	L5 IT_3	0.225701
Layer 5	apical_dendrite_mean_moments_along_max_distance_projection	0.0212339	L5 IT_2	L5 IT_5	0.524469
Layer 5	apical_dendrite_mean_moments_along_max_distance_projection	0.0212339	L5 IT_2	L5 IT_6	0.455576
Layer 5	apical_dendrite_mean_moments_along_max_distance_projection	0.0212339	L5 IT_2	L5 IT_7	0.362634
Layer 5	apical_dendrite_mean_moments_along_max_distance_projection	0.0212339	L5 IT_2	L5/6 NP_1	0.221679
Layer 5	apical_dendrite_mean_moments_along_max_distance_projection	0.0212339	L5 IT_2	L5/6 NP_2	0.587379
Layer 5	apical_dendrite_mean_moments_along_max_distance_projection	0.0212339	L5 IT_2	L5/6 NP_4	0.524469
Layer 5	apical_dendrite_mean_moments_along_max_distance_projection	0.0212339	L5 IT_3	L5 ET(ME)	0.389537
Layer 5	apical_dendrite_mean_moments_along_max_distance_projection	0.0212339	L5 IT_3	L5 ET_1	0.560681
Layer 5	apical_dendrite_mean_moments_along_max_distance_projection	0.0212339	L5 IT_3	L5 ET_2	0.794548
Layer 5	apical_dendrite_mean_moments_along_max_distance_projection	0.0212339	L5 IT_3	L5 IT_1	0.724274
Layer 5	apical_dendrite_mean_moments_along_max_distance_projection	0.0212339	L5 IT_3	L5 IT_2	0.225701
Layer 5	apical_dendrite_mean_moments_along_max_distance_projection	0.0212339	L5 IT_3	L5 IT_5	0.465621
Layer 5	apical_dendrite_mean_moments_along_max_distance_projection	0.0212339	L5 IT_3	L5 IT_6	0.511041
Layer 5	apical_dendrite_mean_moments_along_max_distance_projection	0.0212339	L5 IT_3	L5 IT_7	0.695068
Layer 5	apical_dendrite_mean_moments_along_max_distance_projection	0.0212339	L5 IT_3	L5/6 NP_1	0.724274
Layer 5	apical_dendrite_mean_moments_along_max_distance_projection	0.0212339	L5 IT_3	L5/6 NP_2	0.685223
Layer 5	apical_dendrite_mean_moments_along_max_distance_projection	0.0212339	L5 IT_3	L5/6 NP_4	0.249323
Layer 5	apical_dendrite_mean_moments_along_max_distance_projection	0.0212339	L5 IT_5	L5 ET(ME)	0.0820788
Layer 5	apical_dendrite_mean_moments_along_max_distance_projection	0.0212339	L5 IT_5	L5 ET_1	0.361814
Layer 5	apical_dendrite_mean_moments_along_max_distance_projection	0.0212339	L5 IT_5	L5 ET_2	0.361814
Layer 5	apical_dendrite_mean_moments_along_max_distance_projection	0.0212339	L5 IT_5	L5 IT_1	0.389537
Layer 5	apical_dendrite_mean_moments_along_max_distance_projection	0.0212339	L5 IT_5	L5 IT_2	0.524469
Layer 5	apical_dendrite_mean_moments_along_max_distance_projection	0.0212339	L5 IT_5	L5 IT_3	0.465621
Layer 5	apical_dendrite_mean_moments_along_max_distance_projection	0.0212339	L5 IT_5	L5 IT_6	0.909939
Layer 5	apical_dendrite_mean_moments_along_max_distance_projection	0.0212339	L5 IT_5	L5 IT_7	0.685223
Layer 5	apical_dendrite_mean_moments_along_max_distance_projection	0.0212339	L5 IT_5	L5/6 NP_1	0.536536
Layer 5	apical_dendrite_mean_moments_along_max_distance_projection	0.0212339	L5 IT_5	L5/6 NP_2	0.90656
Layer 5	apical_dendrite_mean_moments_along_max_distance_projection	0.0212339	L5 IT_5	L5/6 NP_4	0.403279
Layer 5	apical_dendrite_mean_moments_along_max_distance_projection	0.0212339	L5 IT_6	L5 ET(ME)	0.0820788
Layer 5	apical_dendrite_mean_moments_along_max_distance_projection	0.0212339	L5 IT_6	L5 ET_1	0.362634
Layer 5	apical_dendrite_mean_moments_along_max_distance_projection	0.0212339	L5 IT_6	L5 ET_2	0.361814
Layer 5	apical_dendrite_mean_moments_along_max_distance_projection	0.0212339	L5 IT_6	L5 IT_1	0.392526
Layer 5	apical_dendrite_mean_moments_along_max_distance_projection	0.0212339	L5 IT_6	L5 IT_2	0.455576
Layer 5	apical_dendrite_mean_moments_along_max_distance_projection	0.0212339	L5 IT_6	L5 IT_3	0.511041
Layer 5	apical_dendrite_mean_moments_along_max_distance_projection	0.0212339	L5 IT_6	L5 IT_5	0.909939
Layer 5	apical_dendrite_mean_moments_along_max_distance_projection	0.0212339	L5 IT_6	L5 IT_7	0.724274
Layer 5	apical_dendrite_mean_moments_along_max_distance_projection	0.0212339	L5 IT_6	L5/6 NP_1	0.587379
Layer 5	apical_dendrite_mean_moments_along_max_distance_projection	0.0212339	L5 IT_6	L5/6 NP_2	0.909939
Layer 5	apical_dendrite_mean_moments_along_max_distance_projection	0.0212339	L5 IT_6	L5/6 NP_4	0.389537
Layer 5	apical_dendrite_mean_moments_along_max_distance_projection	0.0212339	L5 IT_7	L5 ET(ME)	0.221679
Layer 5	apical_dendrite_mean_moments_along_max_distance_projection	0.0212339	L5 IT_7	L5 ET_1	0.455576
Layer 5	apical_dendrite_mean_moments_along_max_distance_projection	0.0212339	L5 IT_7	L5 ET_2	0.524469
Layer 5	apical_dendrite_mean_moments_along_max_distance_projection	0.0212339	L5 IT_7	L5 IT_1	0.524469
Layer 5	apical_dendrite_mean_moments_along_max_distance_projection	0.0212339	L5 IT_7	L5 IT_2	0.362634
Layer 5	apical_dendrite_mean_moments_along_max_distance_projection	0.0212339	L5 IT_7	L5 IT_3	0.695068
Layer 5	apical_dendrite_mean_moments_along_max_distance_projection	0.0212339	L5 IT_7	L5 IT_5	0.685223
Layer 5	apical_dendrite_mean_moments_along_max_distance_projection	0.0212339	L5 IT_7	L5 IT_6	0.724274
Layer 5	apical_dendrite_mean_moments_along_max_distance_projection	0.0212339	L5 IT_7	L5/6 NP_1	0.909939
Layer 5	apical_dendrite_mean_moments_along_max_distance_projection	0.0212339	L5 IT_7	L5/6 NP_2	0.90656
Layer 5	apical_dendrite_mean_moments_along_max_distance_projection	0.0212339	L5 IT_7	L5/6 NP_4	0.361814
Layer 5	apical_dendrite_mean_moments_along_max_distance_projection	0.0212339	L5/6 NP_1	L5 ET(ME)	0.221679
Layer 5	apical_dendrite_mean_moments_along_max_distance_projection	0.0212339	L5/6 NP_1	L5 ET_1	0.455576
Layer 5	apical_dendrite_mean_moments_along_max_distance_projection	0.0212339	L5/6 NP_1	L5 ET_2	0.524469
Layer 5	apical_dendrite_mean_moments_along_max_distance_projection	0.0212339	L5/6 NP_1	L5 IT_1	0.524469
Layer 5	apical_dendrite_mean_moments_along_max_distance_projection	0.0212339	L5/6 NP_1	L5 IT_2	0.221679
Layer 5	apical_dendrite_mean_moments_along_max_distance_projection	0.0212339	L5/6 NP_1	L5 IT_3	0.724274
Layer 5	apical_dendrite_mean_moments_along_max_distance_projection	0.0212339	L5/6 NP_1	L5 IT_5	0.536536
Layer 5	apical_dendrite_mean_moments_along_max_distance_projection	0.0212339	L5/6 NP_1	L5 IT_6	0.587379
Layer 5	apical_dendrite_mean_moments_along_max_distance_projection	0.0212339	L5/6 NP_1	L5 IT_7	0.909939
Layer 5	apical_dendrite_mean_moments_along_max_distance_projection	0.0212339	L5/6 NP_1	L5/6 NP_2	0.849279
Layer 5	apical_dendrite_mean_moments_along_max_distance_projection	0.0212339	L5/6 NP_1	L5/6 NP_4	0.309233
Layer 5	apical_dendrite_mean_moments_along_max_distance_projection	0.0212339	L5/6 NP_2	L5 ET(ME)	0.306851
Layer 5	apical_dendrite_mean_moments_along_max_distance_projection	0.0212339	L5/6 NP_2	L5 ET_1	0.455576
Layer 5	apical_dendrite_mean_moments_along_max_distance_projection	0.0212339	L5/6 NP_2	L5 ET_2	0.524469
Layer 5	apical_dendrite_mean_moments_along_max_distance_projection	0.0212339	L5/6 NP_2	L5 IT_1	0.524469
Layer 5	apical_dendrite_mean_moments_along_max_distance_projection	0.0212339	L5/6 NP_2	L5 IT_2	0.587379
Layer 5	apical_dendrite_mean_moments_along_max_distance_projection	0.0212339	L5/6 NP_2	L5 IT_3	0.685223
Layer 5	apical_dendrite_mean_moments_along_max_distance_projection	0.0212339	L5/6 NP_2	L5 IT_5	0.90656
Layer 5	apical_dendrite_mean_moments_along_max_distance_projection	0.0212339	L5/6 NP_2	L5 IT_6	0.909939
Layer 5	apical_dendrite_mean_moments_along_max_distance_projection	0.0212339	L5/6 NP_2	L5 IT_7	0.90656
Layer 5	apical_dendrite_mean_moments_along_max_distance_projection	0.0212339	L5/6 NP_2	L5/6 NP_1	0.849279
Layer 5	apical_dendrite_mean_moments_along_max_distance_projection	0.0212339	L5/6 NP_2	L5/6 NP_4	0.438794
Layer 5	apical_dendrite_mean_moments_along_max_distance_projection	0.0212339	L5/6 NP_4	L5 ET(ME)	0.0820788
Layer 5	apical_dendrite_mean_moments_along_max_distance_projection	0.0212339	L5/6 NP_4	L5 ET_1	0.221679
Layer 5	apical_dendrite_mean_moments_along_max_distance_projection	0.0212339	L5/6 NP_4	L5 ET_2	0.221679
Layer 5	apical_dendrite_mean_moments_along_max_distance_projection	0.0212339	L5/6 NP_4	L5 IT_1	0.221679
Layer 5	apical_dendrite_mean_moments_along_max_distance_projection	0.0212339	L5/6 NP_4	L5 IT_2	0.524469
Layer 5	apical_dendrite_mean_moments_along_max_distance_projection	0.0212339	L5/6 NP_4	L5 IT_3	0.249323
Layer 5	apical_dendrite_mean_moments_along_max_distance_projection	0.0212339	L5/6 NP_4	L5 IT_5	0.403279
Layer 5	apical_dendrite_mean_moments_along_max_distance_projection	0.0212339	L5/6 NP_4	L5 IT_6	0.389537
Layer 5	apical_dendrite_mean_moments_along_max_distance_projection	0.0212339	L5/6 NP_4	L5 IT_7	0.361814
Layer 5	apical_dendrite_mean_moments_along_max_distance_projection	0.0212339	L5/6 NP_4	L5/6 NP_1	0.309233
Layer 5	apical_dendrite_mean_moments_along_max_distance_projection	0.0212339	L5/6 NP_4	L5/6 NP_2	0.438794
Layer 5	apical_dendrite_num_branches	3.77453e-05	L5 ET(ME)	L5 ET_1	0.920643
Layer 5	apical_dendrite_num_branches	3.77453e-05	L5 ET(ME)	L5 ET_2	0.784934
Layer 5	apical_dendrite_num_branches	3.77453e-05	L5 ET(ME)	L5 IT_1	0.0625798
Layer 5	apical_dendrite_num_branches	3.77453e-05	L5 ET(ME)	L5 IT_2	0.00320942
Layer 5	apical_dendrite_num_branches	3.77453e-05	L5 ET(ME)	L5 IT_3	0.619452
Layer 5	apical_dendrite_num_branches	3.77453e-05	L5 ET(ME)	L5 IT_5	0.009068
Layer 5	apical_dendrite_num_branches	3.77453e-05	L5 ET(ME)	L5 IT_6	0.115833
Layer 5	apical_dendrite_num_branches	3.77453e-05	L5 ET(ME)	L5 IT_7	0.402746
Layer 5	apical_dendrite_num_branches	3.77453e-05	L5 ET(ME)	L5/6 NP_1	0.00172998
Layer 5	apical_dendrite_num_branches	3.77453e-05	L5 ET(ME)	L5/6 NP_2	0.161695
Layer 5	apical_dendrite_num_branches	3.77453e-05	L5 ET(ME)	L5/6 NP_4	0.0284317
Layer 5	apical_dendrite_num_branches	3.77453e-05	L5 ET_1	L5 ET(ME)	0.920643
Layer 5	apical_dendrite_num_branches	3.77453e-05	L5 ET_1	L5 ET_2	0.924407
Layer 5	apical_dendrite_num_branches	3.77453e-05	L5 ET_1	L5 IT_1	0.221485
Layer 5	apical_dendrite_num_branches	3.77453e-05	L5 ET_1	L5 IT_2	0.127379
Layer 5	apical_dendrite_num_branches	3.77453e-05	L5 ET_1	L5 IT_3	0.784934
Layer 5	apical_dendrite_num_branches	3.77453e-05	L5 ET_1	L5 IT_5	0.187365
Layer 5	apical_dendrite_num_branches	3.77453e-05	L5 ET_1	L5 IT_6	0.467865
Layer 5	apical_dendrite_num_branches	3.77453e-05	L5 ET_1	L5 IT_7	0.680357
Layer 5	apical_dendrite_num_branches	3.77453e-05	L5 ET_1	L5/6 NP_1	0.0906679
Layer 5	apical_dendrite_num_branches	3.77453e-05	L5 ET_1	L5/6 NP_2	0.402746
Layer 5	apical_dendrite_num_branches	3.77453e-05	L5 ET_1	L5/6 NP_4	0.102527
Layer 5	apical_dendrite_num_branches	3.77453e-05	L5 ET_2	L5 ET(ME)	0.784934
Layer 5	apical_dendrite_num_branches	3.77453e-05	L5 ET_2	L5 ET_1	0.924407
Layer 5	apical_dendrite_num_branches	3.77453e-05	L5 ET_2	L5 IT_1	0.0980693
Layer 5	apical_dendrite_num_branches	3.77453e-05	L5 ET_2	L5 IT_2	0.009068
Layer 5	apical_dendrite_num_branches	3.77453e-05	L5 ET_2	L5 IT_3	0.767574
Layer 5	apical_dendrite_num_branches	3.77453e-05	L5 ET_2	L5 IT_5	0.0245767
Layer 5	apical_dendrite_num_branches	3.77453e-05	L5 ET_2	L5 IT_6	0.219312
Layer 5	apical_dendrite_num_branches	3.77453e-05	L5 ET_2	L5 IT_7	0.563896
Layer 5	apical_dendrite_num_branches	3.77453e-05	L5 ET_2	L5/6 NP_1	0.00320942
Layer 5	apical_dendrite_num_branches	3.77453e-05	L5 ET_2	L5/6 NP_2	0.229123
Layer 5	apical_dendrite_num_branches	3.77453e-05	L5 ET_2	L5/6 NP_4	0.0495548
Layer 5	apical_dendrite_num_branches	3.77453e-05	L5 IT_1	L5 ET(ME)	0.0625798
Layer 5	apical_dendrite_num_branches	3.77453e-05	L5 IT_1	L5 ET_1	0.221485
Layer 5	apical_dendrite_num_branches	3.77453e-05	L5 IT_1	L5 ET_2	0.0980693
Layer 5	apical_dendrite_num_branches	3.77453e-05	L5 IT_1	L5 IT_2	0.920643
Layer 5	apical_dendrite_num_branches	3.77453e-05	L5 IT_1	L5 IT_3	0.161695
Layer 5	apical_dendrite_num_branches	3.77453e-05	L5 IT_1	L5 IT_5	0.887007
Layer 5	apical_dendrite_num_branches	3.77453e-05	L5 IT_1	L5 IT_6	0.402746
Layer 5	apical_dendrite_num_branches	3.77453e-05	L5 IT_1	L5 IT_7	0.219312
Layer 5	apical_dendrite_num_branches	3.77453e-05	L5 IT_1	L5/6 NP_1	0.741805
Layer 5	apical_dendrite_num_branches	3.77453e-05	L5 IT_1	L5/6 NP_2	0.727918
Layer 5	apical_dendrite_num_branches	3.77453e-05	L5 IT_1	L5/6 NP_4	0.563896
Layer 5	apical_dendrite_num_branches	3.77453e-05	L5 IT_2	L5 ET(ME)	0.00320942
Layer 5	apical_dendrite_num_branches	3.77453e-05	L5 IT_2	L5 ET_1	0.127379
Layer 5	apical_dendrite_num_branches	3.77453e-05	L5 IT_2	L5 ET_2	0.009068
Layer 5	apical_dendrite_num_branches	3.77453e-05	L5 IT_2	L5 IT_1	0.920643
Layer 5	apical_dendrite_num_branches	3.77453e-05	L5 IT_2	L5 IT_3	0.0245767
Layer 5	apical_dendrite_num_branches	3.77453e-05	L5 IT_2	L5 IT_5	0.680357
Layer 5	apical_dendrite_num_branches	3.77453e-05	L5 IT_2	L5 IT_6	0.0582687
Layer 5	apical_dendrite_num_branches	3.77453e-05	L5 IT_2	L5 IT_7	0.0249155
Layer 5	apical_dendrite_num_branches	3.77453e-05	L5 IT_2	L5/6 NP_1	0.680357
Layer 5	apical_dendrite_num_branches	3.77453e-05	L5 IT_2	L5/6 NP_2	0.58085
Layer 5	apical_dendrite_num_branches	3.77453e-05	L5 IT_2	L5/6 NP_4	0.551444
Layer 5	apical_dendrite_num_branches	3.77453e-05	L5 IT_3	L5 ET(ME)	0.619452
Layer 5	apical_dendrite_num_branches	3.77453e-05	L5 IT_3	L5 ET_1	0.784934
Layer 5	apical_dendrite_num_branches	3.77453e-05	L5 IT_3	L5 ET_2	0.767574
Layer 5	apical_dendrite_num_branches	3.77453e-05	L5 IT_3	L5 IT_1	0.161695
Layer 5	apical_dendrite_num_branches	3.77453e-05	L5 IT_3	L5 IT_2	0.0245767
Layer 5	apical_dendrite_num_branches	3.77453e-05	L5 IT_3	L5 IT_5	0.0625798
Layer 5	apical_dendrite_num_branches	3.77453e-05	L5 IT_3	L5 IT_6	0.413848
Layer 5	apical_dendrite_num_branches	3.77453e-05	L5 IT_3	L5 IT_7	0.767574
Layer 5	apical_dendrite_num_branches	3.77453e-05	L5 IT_3	L5/6 NP_1	0.009068
Layer 5	apical_dendrite_num_branches	3.77453e-05	L5 IT_3	L5/6 NP_2	0.402442
Layer 5	apical_dendrite_num_branches	3.77453e-05	L5 IT_3	L5/6 NP_4	0.0751457
Layer 5	apical_dendrite_num_branches	3.77453e-05	L5 IT_5	L5 ET(ME)	0.009068
Layer 5	apical_dendrite_num_branches	3.77453e-05	L5 IT_5	L5 ET_1	0.187365
Layer 5	apical_dendrite_num_branches	3.77453e-05	L5 IT_5	L5 ET_2	0.0245767
Layer 5	apical_dendrite_num_branches	3.77453e-05	L5 IT_5	L5 IT_1	0.887007
Layer 5	apical_dendrite_num_branches	3.77453e-05	L5 IT_5	L5 IT_2	0.680357
Layer 5	apical_dendrite_num_branches	3.77453e-05	L5 IT_5	L5 IT_3	0.0625798
Layer 5	apical_dendrite_num_branches	3.77453e-05	L5 IT_5	L5 IT_6	0.170335
Layer 5	apical_dendrite_num_branches	3.77453e-05	L5 IT_5	L5 IT_7	0.0811876
Layer 5	apical_dendrite_num_branches	3.77453e-05	L5 IT_5	L5/6 NP_1	0.414273
Layer 5	apical_dendrite_num_branches	3.77453e-05	L5 IT_5	L5/6 NP_2	0.741805
Layer 5	apical_dendrite_num_branches	3.77453e-05	L5 IT_5	L5/6 NP_4	0.421624
Layer 5	apical_dendrite_num_branches	3.77453e-05	L5 IT_6	L5 ET(ME)	0.115833
Layer 5	apical_dendrite_num_branches	3.77453e-05	L5 IT_6	L5 ET_1	0.467865
Layer 5	apical_dendrite_num_branches	3.77453e-05	L5 IT_6	L5 ET_2	0.219312
Layer 5	apical_dendrite_num_branches	3.77453e-05	L5 IT_6	L5 IT_1	0.402746
Layer 5	apical_dendrite_num_branches	3.77453e-05	L5 IT_6	L5 IT_2	0.0582687
Layer 5	apical_dendrite_num_branches	3.77453e-05	L5 IT_6	L5 IT_3	0.413848
Layer 5	apical_dendrite_num_branches	3.77453e-05	L5 IT_6	L5 IT_5	0.170335
Layer 5	apical_dendrite_num_branches	3.77453e-05	L5 IT_6	L5 IT_7	0.563896
Layer 5	apical_dendrite_num_branches	3.77453e-05	L5 IT_6	L5/6 NP_1	0.0191877
Layer 5	apical_dendrite_num_branches	3.77453e-05	L5 IT_6	L5/6 NP_2	0.698671
Layer 5	apical_dendrite_num_branches	3.77453e-05	L5 IT_6	L5/6 NP_4	0.161695
Layer 5	apical_dendrite_num_branches	3.77453e-05	L5 IT_7	L5 ET(ME)	0.402746
Layer 5	apical_dendrite_num_branches	3.77453e-05	L5 IT_7	L5 ET_1	0.680357
Layer 5	apical_dendrite_num_branches	3.77453e-05	L5 IT_7	L5 ET_2	0.563896
Layer 5	apical_dendrite_num_branches	3.77453e-05	L5 IT_7	L5 IT_1	0.219312
Layer 5	apical_dendrite_num_branches	3.77453e-05	L5 IT_7	L5 IT_2	0.0249155
Layer 5	apical_dendrite_num_branches	3.77453e-05	L5 IT_7	L5 IT_3	0.767574
Layer 5	apical_dendrite_num_branches	3.77453e-05	L5 IT_7	L5 IT_5	0.0811876
Layer 5	apical_dendrite_num_branches	3.77453e-05	L5 IT_7	L5 IT_6	0.563896
Layer 5	apical_dendrite_num_branches	3.77453e-05	L5 IT_7	L5/6 NP_1	0.009068
Layer 5	apical_dendrite_num_branches	3.77453e-05	L5 IT_7	L5/6 NP_2	0.467865
Layer 5	apical_dendrite_num_branches	3.77453e-05	L5 IT_7	L5/6 NP_4	0.0965572
Layer 5	apical_dendrite_num_branches	3.77453e-05	L5/6 NP_1	L5 ET(ME)	0.00172998
Layer 5	apical_dendrite_num_branches	3.77453e-05	L5/6 NP_1	L5 ET_1	0.0906679
Layer 5	apical_dendrite_num_branches	3.77453e-05	L5/6 NP_1	L5 ET_2	0.00320942
Layer 5	apical_dendrite_num_branches	3.77453e-05	L5/6 NP_1	L5 IT_1	0.741805
Layer 5	apical_dendrite_num_branches	3.77453e-05	L5/6 NP_1	L5 IT_2	0.680357
Layer 5	apical_dendrite_num_branches	3.77453e-05	L5/6 NP_1	L5 IT_3	0.009068
Layer 5	apical_dendrite_num_branches	3.77453e-05	L5/6 NP_1	L5 IT_5	0.414273
Layer 5	apical_dendrite_num_branches	3.77453e-05	L5/6 NP_1	L5 IT_6	0.0191877
Layer 5	apical_dendrite_num_branches	3.77453e-05	L5/6 NP_1	L5 IT_7	0.009068
Layer 5	apical_dendrite_num_branches	3.77453e-05	L5/6 NP_1	L5/6 NP_2	0.421624
Layer 5	apical_dendrite_num_branches	3.77453e-05	L5/6 NP_1	L5/6 NP_4	0.673166
Layer 5	apical_dendrite_num_branches	3.77453e-05	L5/6 NP_2	L5 ET(ME)	0.161695
Layer 5	apical_dendrite_num_branches	3.77453e-05	L5/6 NP_2	L5 ET_1	0.402746
Layer 5	apical_dendrite_num_branches	3.77453e-05	L5/6 NP_2	L5 ET_2	0.229123
Layer 5	apical_dendrite_num_branches	3.77453e-05	L5/6 NP_2	L5 IT_1	0.727918
Layer 5	apical_dendrite_num_branches	3.77453e-05	L5/6 NP_2	L5 IT_2	0.58085
Layer 5	apical_dendrite_num_branches	3.77453e-05	L5/6 NP_2	L5 IT_3	0.402442
Layer 5	apical_dendrite_num_branches	3.77453e-05	L5/6 NP_2	L5 IT_5	0.741805
Layer 5	apical_dendrite_num_branches	3.77453e-05	L5/6 NP_2	L5 IT_6	0.698671
Layer 5	apical_dendrite_num_branches	3.77453e-05	L5/6 NP_2	L5 IT_7	0.467865
Layer 5	apical_dendrite_num_branches	3.77453e-05	L5/6 NP_2	L5/6 NP_1	0.421624
Layer 5	apical_dendrite_num_branches	3.77453e-05	L5/6 NP_2	L5/6 NP_4	0.402746
Layer 5	apical_dendrite_num_branches	3.77453e-05	L5/6 NP_4	L5 ET(ME)	0.0284317
Layer 5	apical_dendrite_num_branches	3.77453e-05	L5/6 NP_4	L5 ET_1	0.102527
Layer 5	apical_dendrite_num_branches	3.77453e-05	L5/6 NP_4	L5 ET_2	0.0495548
Layer 5	apical_dendrite_num_branches	3.77453e-05	L5/6 NP_4	L5 IT_1	0.563896
Layer 5	apical_dendrite_num_branches	3.77453e-05	L5/6 NP_4	L5 IT_2	0.551444
Layer 5	apical_dendrite_num_branches	3.77453e-05	L5/6 NP_4	L5 IT_3	0.0751457
Layer 5	apical_dendrite_num_branches	3.77453e-05	L5/6 NP_4	L5 IT_5	0.421624
Layer 5	apical_dendrite_num_branches	3.77453e-05	L5/6 NP_4	L5 IT_6	0.161695
Layer 5	apical_dendrite_num_branches	3.77453e-05	L5/6 NP_4	L5 IT_7	0.0965572
Layer 5	apical_dendrite_num_branches	3.77453e-05	L5/6 NP_4	L5/6 NP_1	0.673166
Layer 5	apical_dendrite_num_branches	3.77453e-05	L5/6 NP_4	L5/6 NP_2	0.402746
Layer 5	apical_dendrite_num_outer_bifurcations	0.00320871	L5 ET(ME)	L5 ET_1	0.946206
Layer 5	apical_dendrite_num_outer_bifurcations	0.00320871	L5 ET(ME)	L5 ET_2	0.616545
Layer 5	apical_dendrite_num_outer_bifurcations	0.00320871	L5 ET(ME)	L5 IT_1	0.289377
Layer 5	apical_dendrite_num_outer_bifurcations	0.00320871	L5 ET(ME)	L5 IT_2	0.00217802
Layer 5	apical_dendrite_num_outer_bifurcations	0.00320871	L5 ET(ME)	L5 IT_3	0.527367
Layer 5	apical_dendrite_num_outer_bifurcations	0.00320871	L5 ET(ME)	L5 IT_5	0.0696505
Layer 5	apical_dendrite_num_outer_bifurcations	0.00320871	L5 ET(ME)	L5 IT_6	0.0168279
Layer 5	apical_dendrite_num_outer_bifurcations	0.00320871	L5 ET(ME)	L5 IT_7	0.0696505
Layer 5	apical_dendrite_num_outer_bifurcations	0.00320871	L5 ET(ME)	L5/6 NP_1	0.0457128
Layer 5	apical_dendrite_num_outer_bifurcations	0.00320871	L5 ET(ME)	L5/6 NP_2	0.0457128
Layer 5	apical_dendrite_num_outer_bifurcations	0.00320871	L5 ET(ME)	L5/6 NP_4	0.144864
Layer 5	apical_dendrite_num_outer_bifurcations	0.00320871	L5 ET_1	L5 ET(ME)	0.946206
Layer 5	apical_dendrite_num_outer_bifurcations	0.00320871	L5 ET_1	L5 ET_2	0.801473
Layer 5	apical_dendrite_num_outer_bifurcations	0.00320871	L5 ET_1	L5 IT_1	0.527367
Layer 5	apical_dendrite_num_outer_bifurcations	0.00320871	L5 ET_1	L5 IT_2	0.144864
Layer 5	apical_dendrite_num_outer_bifurcations	0.00320871	L5 ET_1	L5 IT_3	0.716341
Layer 5	apical_dendrite_num_outer_bifurcations	0.00320871	L5 ET_1	L5 IT_5	0.338065
Layer 5	apical_dendrite_num_outer_bifurcations	0.00320871	L5 ET_1	L5 IT_6	0.254005
Layer 5	apical_dendrite_num_outer_bifurcations	0.00320871	L5 ET_1	L5 IT_7	0.324124
Layer 5	apical_dendrite_num_outer_bifurcations	0.00320871	L5 ET_1	L5/6 NP_1	0.308542
Layer 5	apical_dendrite_num_outer_bifurcations	0.00320871	L5 ET_1	L5/6 NP_2	0.207618
Layer 5	apical_dendrite_num_outer_bifurcations	0.00320871	L5 ET_1	L5/6 NP_4	0.270267
Layer 5	apical_dendrite_num_outer_bifurcations	0.00320871	L5 ET_2	L5 ET(ME)	0.616545
Layer 5	apical_dendrite_num_outer_bifurcations	0.00320871	L5 ET_2	L5 ET_1	0.801473
Layer 5	apical_dendrite_num_outer_bifurcations	0.00320871	L5 ET_2	L5 IT_1	0.537607
Layer 5	apical_dendrite_num_outer_bifurcations	0.00320871	L5 ET_2	L5 IT_2	0.0318956
Layer 5	apical_dendrite_num_outer_bifurcations	0.00320871	L5 ET_2	L5 IT_3	0.874335
Layer 5	apical_dendrite_num_outer_bifurcations	0.00320871	L5 ET_2	L5 IT_5	0.268702
Layer 5	apical_dendrite_num_outer_bifurcations	0.00320871	L5 ET_2	L5 IT_6	0.0889574
Layer 5	apical_dendrite_num_outer_bifurcations	0.00320871	L5 ET_2	L5 IT_7	0.265511
Layer 5	apical_dendrite_num_outer_bifurcations	0.00320871	L5 ET_2	L5/6 NP_1	0.207618
Layer 5	apical_dendrite_num_outer_bifurcations	0.00320871	L5 ET_2	L5/6 NP_2	0.144864
Layer 5	apical_dendrite_num_outer_bifurcations	0.00320871	L5 ET_2	L5/6 NP_4	0.265511
Layer 5	apical_dendrite_num_outer_bifurcations	0.00320871	L5 IT_1	L5 ET(ME)	0.289377
Layer 5	apical_dendrite_num_outer_bifurcations	0.00320871	L5 IT_1	L5 ET_1	0.527367
Layer 5	apical_dendrite_num_outer_bifurcations	0.00320871	L5 IT_1	L5 ET_2	0.537607
Layer 5	apical_dendrite_num_outer_bifurcations	0.00320871	L5 IT_1	L5 IT_2	0.356411
Layer 5	apical_dendrite_num_outer_bifurcations	0.00320871	L5 IT_1	L5 IT_3	0.632296
Layer 5	apical_dendrite_num_outer_bifurcations	0.00320871	L5 IT_1	L5 IT_5	0.874335
Layer 5	apical_dendrite_num_outer_bifurcations	0.00320871	L5 IT_1	L5 IT_6	0.592018
Layer 5	apical_dendrite_num_outer_bifurcations	0.00320871	L5 IT_1	L5 IT_7	0.801473
Layer 5	apical_dendrite_num_outer_bifurcations	0.00320871	L5 IT_1	L5/6 NP_1	0.785192
Layer 5	apical_dendrite_num_outer_bifurcations	0.00320871	L5 IT_1	L5/6 NP_2	0.476362
Layer 5	apical_dendrite_num_outer_bifurcations	0.00320871	L5 IT_1	L5/6 NP_4	0.537607
Layer 5	apical_dendrite_num_outer_bifurcations	0.00320871	L5 IT_2	L5 ET(ME)	0.00217802
Layer 5	apical_dendrite_num_outer_bifurcations	0.00320871	L5 IT_2	L5 ET_1	0.144864
Layer 5	apical_dendrite_num_outer_bifurcations	0.00320871	L5 IT_2	L5 ET_2	0.0318956
Layer 5	apical_dendrite_num_outer_bifurcations	0.00320871	L5 IT_2	L5 IT_1	0.356411
Layer 5	apical_dendrite_num_outer_bifurcations	0.00320871	L5 IT_2	L5 IT_3	0.0457128
Layer 5	apical_dendrite_num_outer_bifurcations	0.00320871	L5 IT_2	L5 IT_5	0.213957
Layer 5	apical_dendrite_num_outer_bifurcations	0.00320871	L5 IT_2	L5 IT_6	0.537607
Layer 5	apical_dendrite_num_outer_bifurcations	0.00320871	L5 IT_2	L5 IT_7	0.338065
Layer 5	apical_dendrite_num_outer_bifurcations	0.00320871	L5 IT_2	L5/6 NP_1	0.278472
Layer 5	apical_dendrite_num_outer_bifurcations	0.00320871	L5 IT_2	L5/6 NP_2	0.936269
Layer 5	apical_dendrite_num_outer_bifurcations	0.00320871	L5 IT_2	L5/6 NP_4	0.946206
Layer 5	apical_dendrite_num_outer_bifurcations	0.00320871	L5 IT_3	L5 ET(ME)	0.527367
Layer 5	apical_dendrite_num_outer_bifurcations	0.00320871	L5 IT_3	L5 ET_1	0.716341
Layer 5	apical_dendrite_num_outer_bifurcations	0.00320871	L5 IT_3	L5 ET_2	0.874335
Layer 5	apical_dendrite_num_outer_bifurcations	0.00320871	L5 IT_3	L5 IT_1	0.632296
Layer 5	apical_dendrite_num_outer_bifurcations	0.00320871	L5 IT_3	L5 IT_2	0.0457128
Layer 5	apical_dendrite_num_outer_bifurcations	0.00320871	L5 IT_3	L5 IT_5	0.338065
Layer 5	apical_dendrite_num_outer_bifurcations	0.00320871	L5 IT_3	L5 IT_6	0.144864
Layer 5	apical_dendrite_num_outer_bifurcations	0.00320871	L5 IT_3	L5 IT_7	0.324124
Layer 5	apical_dendrite_num_outer_bifurcations	0.00320871	L5 IT_3	L5/6 NP_1	0.276671
Layer 5	apical_dendrite_num_outer_bifurcations	0.00320871	L5 IT_3	L5/6 NP_2	0.19288
Layer 5	apical_dendrite_num_outer_bifurcations	0.00320871	L5 IT_3	L5/6 NP_4	0.289377
Layer 5	apical_dendrite_num_outer_bifurcations	0.00320871	L5 IT_5	L5 ET(ME)	0.0696505
Layer 5	apical_dendrite_num_outer_bifurcations	0.00320871	L5 IT_5	L5 ET_1	0.338065
Layer 5	apical_dendrite_num_outer_bifurcations	0.00320871	L5 IT_5	L5 ET_2	0.268702
Layer 5	apical_dendrite_num_outer_bifurcations	0.00320871	L5 IT_5	L5 IT_1	0.874335
Layer 5	apical_dendrite_num_outer_bifurcations	0.00320871	L5 IT_5	L5 IT_2	0.213957
Layer 5	apical_dendrite_num_outer_bifurcations	0.00320871	L5 IT_5	L5 IT_3	0.338065
Layer 5	apical_dendrite_num_outer_bifurcations	0.00320871	L5 IT_5	L5 IT_6	0.527367
Layer 5	apical_dendrite_num_outer_bifurcations	0.00320871	L5 IT_5	L5 IT_7	0.876014
Layer 5	apical_dendrite_num_outer_bifurcations	0.00320871	L5 IT_5	L5/6 NP_1	0.857481
Layer 5	apical_dendrite_num_outer_bifurcations	0.00320871	L5 IT_5	L5/6 NP_2	0.439494
Layer 5	apical_dendrite_num_outer_bifurcations	0.00320871	L5 IT_5	L5/6 NP_4	0.557465
Layer 5	apical_dendrite_num_outer_bifurcations	0.00320871	L5 IT_6	L5 ET(ME)	0.0168279
Layer 5	apical_dendrite_num_outer_bifurcations	0.00320871	L5 IT_6	L5 ET_1	0.254005
Layer 5	apical_dendrite_num_outer_bifurcations	0.00320871	L5 IT_6	L5 ET_2	0.0889574
Layer 5	apical_dendrite_num_outer_bifurcations	0.00320871	L5 IT_6	L5 IT_1	0.592018
Layer 5	apical_dendrite_num_outer_bifurcations	0.00320871	L5 IT_6	L5 IT_2	0.537607
Layer 5	apical_dendrite_num_outer_bifurcations	0.00320871	L5 IT_6	L5 IT_3	0.144864
Layer 5	apical_dendrite_num_outer_bifurcations	0.00320871	L5 IT_6	L5 IT_5	0.527367
Layer 5	apical_dendrite_num_outer_bifurcations	0.00320871	L5 IT_6	L5 IT_7	0.68534
Layer 5	apical_dendrite_num_outer_bifurcations	0.00320871	L5 IT_6	L5/6 NP_1	0.635938
Layer 5	apical_dendrite_num_outer_bifurcations	0.00320871	L5 IT_6	L5/6 NP_2	0.656754
Layer 5	apical_dendrite_num_outer_bifurcations	0.00320871	L5 IT_6	L5/6 NP_4	0.766012
Layer 5	apical_dendrite_num_outer_bifurcations	0.00320871	L5 IT_7	L5 ET(ME)	0.0696505
Layer 5	apical_dendrite_num_outer_bifurcations	0.00320871	L5 IT_7	L5 ET_1	0.324124
Layer 5	apical_dendrite_num_outer_bifurcations	0.00320871	L5 IT_7	L5 ET_2	0.265511
Layer 5	apical_dendrite_num_outer_bifurcations	0.00320871	L5 IT_7	L5 IT_1	0.801473
Layer 5	apical_dendrite_num_outer_bifurcations	0.00320871	L5 IT_7	L5 IT_2	0.338065
Layer 5	apical_dendrite_num_outer_bifurcations	0.00320871	L5 IT_7	L5 IT_3	0.324124
Layer 5	apical_dendrite_num_outer_bifurcations	0.00320871	L5 IT_7	L5 IT_5	0.876014
Layer 5	apical_dendrite_num_outer_bifurcations	0.00320871	L5 IT_7	L5 IT_6	0.68534
Layer 5	apical_dendrite_num_outer_bifurcations	0.00320871	L5 IT_7	L5/6 NP_1	0.994964
Layer 5	apical_dendrite_num_outer_bifurcations	0.00320871	L5 IT_7	L5/6 NP_2	0.527367
Layer 5	apical_dendrite_num_outer_bifurcations	0.00320871	L5 IT_7	L5/6 NP_4	0.621292
Layer 5	apical_dendrite_num_outer_bifurcations	0.00320871	L5/6 NP_1	L5 ET(ME)	0.0457128
Layer 5	apical_dendrite_num_outer_bifurcations	0.00320871	L5/6 NP_1	L5 ET_1	0.308542
Layer 5	apical_dendrite_num_outer_bifurcations	0.00320871	L5/6 NP_1	L5 ET_2	0.207618
Layer 5	apical_dendrite_num_outer_bifurcations	0.00320871	L5/6 NP_1	L5 IT_1	0.785192
Layer 5	apical_dendrite_num_outer_bifurcations	0.00320871	L5/6 NP_1	L5 IT_2	0.278472
Layer 5	apical_dendrite_num_outer_bifurcations	0.00320871	L5/6 NP_1	L5 IT_3	0.276671
Layer 5	apical_dendrite_num_outer_bifurcations	0.00320871	L5/6 NP_1	L5 IT_5	0.857481
Layer 5	apical_dendrite_num_outer_bifurcations	0.00320871	L5/6 NP_1	L5 IT_6	0.635938
Layer 5	apical_dendrite_num_outer_bifurcations	0.00320871	L5/6 NP_1	L5 IT_7	0.994964
Layer 5	apical_dendrite_num_outer_bifurcations	0.00320871	L5/6 NP_1	L5/6 NP_2	0.527367
Layer 5	apical_dendrite_num_outer_bifurcations	0.00320871	L5/6 NP_1	L5/6 NP_4	0.621292
Layer 5	apical_dendrite_num_outer_bifurcations	0.00320871	L5/6 NP_2	L5 ET(ME)	0.0457128
Layer 5	apical_dendrite_num_outer_bifurcations	0.00320871	L5/6 NP_2	L5 ET_1	0.207618
Layer 5	apical_dendrite_num_outer_bifurcations	0.00320871	L5/6 NP_2	L5 ET_2	0.144864
Layer 5	apical_dendrite_num_outer_bifurcations	0.00320871	L5/6 NP_2	L5 IT_1	0.476362
Layer 5	apical_dendrite_num_outer_bifurcations	0.00320871	L5/6 NP_2	L5 IT_2	0.936269
Layer 5	apical_dendrite_num_outer_bifurcations	0.00320871	L5/6 NP_2	L5 IT_3	0.19288
Layer 5	apical_dendrite_num_outer_bifurcations	0.00320871	L5/6 NP_2	L5 IT_5	0.439494
Layer 5	apical_dendrite_num_outer_bifurcations	0.00320871	L5/6 NP_2	L5 IT_6	0.656754
Layer 5	apical_dendrite_num_outer_bifurcations	0.00320871	L5/6 NP_2	L5 IT_7	0.527367
Layer 5	apical_dendrite_num_outer_bifurcations	0.00320871	L5/6 NP_2	L5/6 NP_1	0.527367
Layer 5	apical_dendrite_num_outer_bifurcations	0.00320871	L5/6 NP_2	L5/6 NP_4	1
Layer 5	apical_dendrite_num_outer_bifurcations	0.00320871	L5/6 NP_4	L5 ET(ME)	0.144864
Layer 5	apical_dendrite_num_outer_bifurcations	0.00320871	L5/6 NP_4	L5 ET_1	0.270267
Layer 5	apical_dendrite_num_outer_bifurcations	0.00320871	L5/6 NP_4	L5 ET_2	0.265511
Layer 5	apical_dendrite_num_outer_bifurcations	0.00320871	L5/6 NP_4	L5 IT_1	0.537607
Layer 5	apical_dendrite_num_outer_bifurcations	0.00320871	L5/6 NP_4	L5 IT_2	0.946206
Layer 5	apical_dendrite_num_outer_bifurcations	0.00320871	L5/6 NP_4	L5 IT_3	0.289377
Layer 5	apical_dendrite_num_outer_bifurcations	0.00320871	L5/6 NP_4	L5 IT_5	0.557465
Layer 5	apical_dendrite_num_outer_bifurcations	0.00320871	L5/6 NP_4	L5 IT_6	0.766012
Layer 5	apical_dendrite_num_outer_bifurcations	0.00320871	L5/6 NP_4	L5 IT_7	0.621292
Layer 5	apical_dendrite_num_outer_bifurcations	0.00320871	L5/6 NP_4	L5/6 NP_1	0.621292
Layer 5	apical_dendrite_num_outer_bifurcations	0.00320871	L5/6 NP_4	L5/6 NP_2	1
Layer 5	apical_dendrite_soma_percentile_x	0.0718098
Layer 5	apical_dendrite_soma_percentile_y	0.327295
Layer 5	apical_dendrite_std_moments_along_max_distance_projection	0.0329653	L5 ET(ME)	L5 ET_1	0.974333
Layer 5	apical_dendrite_std_moments_along_max_distance_projection	0.0329653	L5 ET(ME)	L5 ET_2	0.475224
Layer 5	apical_dendrite_std_moments_along_max_distance_projection	0.0329653	L5 ET(ME)	L5 IT_1	0.404296
Layer 5	apical_dendrite_std_moments_along_max_distance_projection	0.0329653	L5 ET(ME)	L5 IT_2	0.0212284
Layer 5	apical_dendrite_std_moments_along_max_distance_projection	0.0329653	L5 ET(ME)	L5 IT_3	0.422855
Layer 5	apical_dendrite_std_moments_along_max_distance_projection	0.0329653	L5 ET(ME)	L5 IT_5	0.0869191
Layer 5	apical_dendrite_std_moments_along_max_distance_projection	0.0329653	L5 ET(ME)	L5 IT_6	0.0812246
Layer 5	apical_dendrite_std_moments_along_max_distance_projection	0.0329653	L5 ET(ME)	L5 IT_7	0.0812246
Layer 5	apical_dendrite_std_moments_along_max_distance_projection	0.0329653	L5 ET(ME)	L5/6 NP_1	0.143911
Layer 5	apical_dendrite_std_moments_along_max_distance_projection	0.0329653	L5 ET(ME)	L5/6 NP_2	0.301761
Layer 5	apical_dendrite_std_moments_along_max_distance_projection	0.0329653	L5 ET(ME)	L5/6 NP_4	0.0812246
Layer 5	apical_dendrite_std_moments_along_max_distance_projection	0.0329653	L5 ET_1	L5 ET(ME)	0.974333
Layer 5	apical_dendrite_std_moments_along_max_distance_projection	0.0329653	L5 ET_1	L5 ET_2	0.643517
Layer 5	apical_dendrite_std_moments_along_max_distance_projection	0.0329653	L5 ET_1	L5 IT_1	0.539368
Layer 5	apical_dendrite_std_moments_along_max_distance_projection	0.0329653	L5 ET_1	L5 IT_2	0.253202
Layer 5	apical_dendrite_std_moments_along_max_distance_projection	0.0329653	L5 ET_1	L5 IT_3	0.599798
Layer 5	apical_dendrite_std_moments_along_max_distance_projection	0.0329653	L5 ET_1	L5 IT_5	0.394061
Layer 5	apical_dendrite_std_moments_along_max_distance_projection	0.0329653	L5 ET_1	L5 IT_6	0.394061
Layer 5	apical_dendrite_std_moments_along_max_distance_projection	0.0329653	L5 ET_1	L5 IT_7	0.394061
Layer 5	apical_dendrite_std_moments_along_max_distance_projection	0.0329653	L5 ET_1	L5/6 NP_1	0.404296
Layer 5	apical_dendrite_std_moments_along_max_distance_projection	0.0329653	L5 ET_1	L5/6 NP_2	0.404296
Layer 5	apical_dendrite_std_moments_along_max_distance_projection	0.0329653	L5 ET_1	L5/6 NP_4	0.227127
Layer 5	apical_dendrite_std_moments_along_max_distance_projection	0.0329653	L5 ET_2	L5 ET(ME)	0.475224
Layer 5	apical_dendrite_std_moments_along_max_distance_projection	0.0329653	L5 ET_2	L5 ET_1	0.643517
Layer 5	apical_dendrite_std_moments_along_max_distance_projection	0.0329653	L5 ET_2	L5 IT_1	0.813981
Layer 5	apical_dendrite_std_moments_along_max_distance_projection	0.0329653	L5 ET_2	L5 IT_2	0.232763
Layer 5	apical_dendrite_std_moments_along_max_distance_projection	0.0329653	L5 ET_2	L5 IT_3	0.915599
Layer 5	apical_dendrite_std_moments_along_max_distance_projection	0.0329653	L5 ET_2	L5 IT_5	0.404296
Layer 5	apical_dendrite_std_moments_along_max_distance_projection	0.0329653	L5 ET_2	L5 IT_6	0.394061
Layer 5	apical_dendrite_std_moments_along_max_distance_projection	0.0329653	L5 ET_2	L5 IT_7	0.394061
Layer 5	apical_dendrite_std_moments_along_max_distance_projection	0.0329653	L5 ET_2	L5/6 NP_1	0.488466
Layer 5	apical_dendrite_std_moments_along_max_distance_projection	0.0329653	L5 ET_2	L5/6 NP_2	0.564766
Layer 5	apical_dendrite_std_moments_along_max_distance_projection	0.0329653	L5 ET_2	L5/6 NP_4	0.253202
Layer 5	apical_dendrite_std_moments_along_max_distance_projection	0.0329653	L5 IT_1	L5 ET(ME)	0.404296
Layer 5	apical_dendrite_std_moments_along_max_distance_projection	0.0329653	L5 IT_1	L5 ET_1	0.539368
Layer 5	apical_dendrite_std_moments_along_max_distance_projection	0.0329653	L5 IT_1	L5 ET_2	0.813981
Layer 5	apical_dendrite_std_moments_along_max_distance_projection	0.0329653	L5 IT_1	L5 IT_2	0.475224
Layer 5	apical_dendrite_std_moments_along_max_distance_projection	0.0329653	L5 IT_1	L5 IT_3	0.867701
Layer 5	apical_dendrite_std_moments_along_max_distance_projection	0.0329653	L5 IT_1	L5 IT_5	0.756285
Layer 5	apical_dendrite_std_moments_along_max_distance_projection	0.0329653	L5 IT_1	L5 IT_6	0.673423
Layer 5	apical_dendrite_std_moments_along_max_distance_projection	0.0329653	L5 IT_1	L5 IT_7	0.643517
Layer 5	apical_dendrite_std_moments_along_max_distance_projection	0.0329653	L5 IT_1	L5/6 NP_1	0.84551
Layer 5	apical_dendrite_std_moments_along_max_distance_projection	0.0329653	L5 IT_1	L5/6 NP_2	0.813981
Layer 5	apical_dendrite_std_moments_along_max_distance_projection	0.0329653	L5 IT_1	L5/6 NP_4	0.394061
Layer 5	apical_dendrite_std_moments_along_max_distance_projection	0.0329653	L5 IT_2	L5 ET(ME)	0.0212284
Layer 5	apical_dendrite_std_moments_along_max_distance_projection	0.0329653	L5 IT_2	L5 ET_1	0.253202
Layer 5	apical_dendrite_std_moments_along_max_distance_projection	0.0329653	L5 IT_2	L5 ET_2	0.232763
Layer 5	apical_dendrite_std_moments_along_max_distance_projection	0.0329653	L5 IT_2	L5 IT_1	0.475224
Layer 5	apical_dendrite_std_moments_along_max_distance_projection	0.0329653	L5 IT_2	L5 IT_3	0.253202
Layer 5	apical_dendrite_std_moments_along_max_distance_projection	0.0329653	L5 IT_2	L5 IT_5	0.488466
Layer 5	apical_dendrite_std_moments_along_max_distance_projection	0.0329653	L5 IT_2	L5 IT_6	0.582369
Layer 5	apical_dendrite_std_moments_along_max_distance_projection	0.0329653	L5 IT_2	L5 IT_7	0.762451
Layer 5	apical_dendrite_std_moments_along_max_distance_projection	0.0329653	L5 IT_2	L5/6 NP_1	0.404296
Layer 5	apical_dendrite_std_moments_along_max_distance_projection	0.0329653	L5 IT_2	L5/6 NP_2	0.740022
Layer 5	apical_dendrite_std_moments_along_max_distance_projection	0.0329653	L5 IT_2	L5/6 NP_4	0.523347
Layer 5	apical_dendrite_std_moments_along_max_distance_projection	0.0329653	L5 IT_3	L5 ET(ME)	0.422855
Layer 5	apical_dendrite_std_moments_along_max_distance_projection	0.0329653	L5 IT_3	L5 ET_1	0.599798
Layer 5	apical_dendrite_std_moments_along_max_distance_projection	0.0329653	L5 IT_3	L5 ET_2	0.915599
Layer 5	apical_dendrite_std_moments_along_max_distance_projection	0.0329653	L5 IT_3	L5 IT_1	0.867701
Layer 5	apical_dendrite_std_moments_along_max_distance_projection	0.0329653	L5 IT_3	L5 IT_2	0.253202
Layer 5	apical_dendrite_std_moments_along_max_distance_projection	0.0329653	L5 IT_3	L5 IT_5	0.475224
Layer 5	apical_dendrite_std_moments_along_max_distance_projection	0.0329653	L5 IT_3	L5 IT_6	0.404296
Layer 5	apical_dendrite_std_moments_along_max_distance_projection	0.0329653	L5 IT_3	L5 IT_7	0.404296
Layer 5	apical_dendrite_std_moments_along_max_distance_projection	0.0329653	L5 IT_3	L5/6 NP_1	0.582369
Layer 5	apical_dendrite_std_moments_along_max_distance_projection	0.0329653	L5 IT_3	L5/6 NP_2	0.618183
Layer 5	apical_dendrite_std_moments_along_max_distance_projection	0.0329653	L5 IT_3	L5/6 NP_4	0.253202
Layer 5	apical_dendrite_std_moments_along_max_distance_projection	0.0329653	L5 IT_5	L5 ET(ME)	0.0869191
Layer 5	apical_dendrite_std_moments_along_max_distance_projection	0.0329653	L5 IT_5	L5 ET_1	0.394061
Layer 5	apical_dendrite_std_moments_along_max_distance_projection	0.0329653	L5 IT_5	L5 ET_2	0.404296
Layer 5	apical_dendrite_std_moments_along_max_distance_projection	0.0329653	L5 IT_5	L5 IT_1	0.756285
Layer 5	apical_dendrite_std_moments_along_max_distance_projection	0.0329653	L5 IT_5	L5 IT_2	0.488466
Layer 5	apical_dendrite_std_moments_along_max_distance_projection	0.0329653	L5 IT_5	L5 IT_3	0.475224
Layer 5	apical_dendrite_std_moments_along_max_distance_projection	0.0329653	L5 IT_5	L5 IT_6	0.889376
Layer 5	apical_dendrite_std_moments_along_max_distance_projection	0.0329653	L5 IT_5	L5 IT_7	0.825061
Layer 5	apical_dendrite_std_moments_along_max_distance_projection	0.0329653	L5 IT_5	L5/6 NP_1	0.84459
Layer 5	apical_dendrite_std_moments_along_max_distance_projection	0.0329653	L5 IT_5	L5/6 NP_2	0.974333
Layer 5	apical_dendrite_std_moments_along_max_distance_projection	0.0329653	L5 IT_5	L5/6 NP_4	0.404296
Layer 5	apical_dendrite_std_moments_along_max_distance_projection	0.0329653	L5 IT_6	L5 ET(ME)	0.0812246
Layer 5	apical_dendrite_std_moments_along_max_distance_projection	0.0329653	L5 IT_6	L5 ET_1	0.394061
Layer 5	apical_dendrite_std_moments_along_max_distance_projection	0.0329653	L5 IT_6	L5 ET_2	0.394061
Layer 5	apical_dendrite_std_moments_along_max_distance_projection	0.0329653	L5 IT_6	L5 IT_1	0.673423
Layer 5	apical_dendrite_std_moments_along_max_distance_projection	0.0329653	L5 IT_6	L5 IT_2	0.582369
Layer 5	apical_dendrite_std_moments_along_max_distance_projection	0.0329653	L5 IT_6	L5 IT_3	0.404296
Layer 5	apical_dendrite_std_moments_along_max_distance_projection	0.0329653	L5 IT_6	L5 IT_5	0.889376
Layer 5	apical_dendrite_std_moments_along_max_distance_projection	0.0329653	L5 IT_6	L5 IT_7	0.889376
Layer 5	apical_dendrite_std_moments_along_max_distance_projection	0.0329653	L5 IT_6	L5/6 NP_1	0.713256
Layer 5	apical_dendrite_std_moments_along_max_distance_projection	0.0329653	L5 IT_6	L5/6 NP_2	0.946378
Layer 5	apical_dendrite_std_moments_along_max_distance_projection	0.0329653	L5 IT_6	L5/6 NP_4	0.404296
Layer 5	apical_dendrite_std_moments_along_max_distance_projection	0.0329653	L5 IT_7	L5 ET(ME)	0.0812246
Layer 5	apical_dendrite_std_moments_along_max_distance_projection	0.0329653	L5 IT_7	L5 ET_1	0.394061
Layer 5	apical_dendrite_std_moments_along_max_distance_projection	0.0329653	L5 IT_7	L5 ET_2	0.394061
Layer 5	apical_dendrite_std_moments_along_max_distance_projection	0.0329653	L5 IT_7	L5 IT_1	0.643517
Layer 5	apical_dendrite_std_moments_along_max_distance_projection	0.0329653	L5 IT_7	L5 IT_2	0.762451
Layer 5	apical_dendrite_std_moments_along_max_distance_projection	0.0329653	L5 IT_7	L5 IT_3	0.404296
Layer 5	apical_dendrite_std_moments_along_max_distance_projection	0.0329653	L5 IT_7	L5 IT_5	0.825061
Layer 5	apical_dendrite_std_moments_along_max_distance_projection	0.0329653	L5 IT_7	L5 IT_6	0.889376
Layer 5	apical_dendrite_std_moments_along_max_distance_projection	0.0329653	L5 IT_7	L5/6 NP_1	0.660664
Layer 5	apical_dendrite_std_moments_along_max_distance_projection	0.0329653	L5 IT_7	L5/6 NP_2	0.889376
Layer 5	apical_dendrite_std_moments_along_max_distance_projection	0.0329653	L5 IT_7	L5/6 NP_4	0.444702
Layer 5	apical_dendrite_std_moments_along_max_distance_projection	0.0329653	L5/6 NP_1	L5 ET(ME)	0.143911
Layer 5	apical_dendrite_std_moments_along_max_distance_projection	0.0329653	L5/6 NP_1	L5 ET_1	0.404296
Layer 5	apical_dendrite_std_moments_along_max_distance_projection	0.0329653	L5/6 NP_1	L5 ET_2	0.488466
Layer 5	apical_dendrite_std_moments_along_max_distance_projection	0.0329653	L5/6 NP_1	L5 IT_1	0.84551
Layer 5	apical_dendrite_std_moments_along_max_distance_projection	0.0329653	L5/6 NP_1	L5 IT_2	0.404296
Layer 5	apical_dendrite_std_moments_along_max_distance_projection	0.0329653	L5/6 NP_1	L5 IT_3	0.582369
Layer 5	apical_dendrite_std_moments_along_max_distance_projection	0.0329653	L5/6 NP_1	L5 IT_5	0.84459
Layer 5	apical_dendrite_std_moments_along_max_distance_projection	0.0329653	L5/6 NP_1	L5 IT_6	0.713256
Layer 5	apical_dendrite_std_moments_along_max_distance_projection	0.0329653	L5/6 NP_1	L5 IT_7	0.660664
Layer 5	apical_dendrite_std_moments_along_max_distance_projection	0.0329653	L5/6 NP_1	L5/6 NP_2	0.889376
Layer 5	apical_dendrite_std_moments_along_max_distance_projection	0.0329653	L5/6 NP_1	L5/6 NP_4	0.394061
Layer 5	apical_dendrite_std_moments_along_max_distance_projection	0.0329653	L5/6 NP_2	L5 ET(ME)	0.301761
Layer 5	apical_dendrite_std_moments_along_max_distance_projection	0.0329653	L5/6 NP_2	L5 ET_1	0.404296
Layer 5	apical_dendrite_std_moments_along_max_distance_projection	0.0329653	L5/6 NP_2	L5 ET_2	0.564766
Layer 5	apical_dendrite_std_moments_along_max_distance_projection	0.0329653	L5/6 NP_2	L5 IT_1	0.813981
Layer 5	apical_dendrite_std_moments_along_max_distance_projection	0.0329653	L5/6 NP_2	L5 IT_2	0.740022
Layer 5	apical_dendrite_std_moments_along_max_distance_projection	0.0329653	L5/6 NP_2	L5 IT_3	0.618183
Layer 5	apical_dendrite_std_moments_along_max_distance_projection	0.0329653	L5/6 NP_2	L5 IT_5	0.974333
Layer 5	apical_dendrite_std_moments_along_max_distance_projection	0.0329653	L5/6 NP_2	L5 IT_6	0.946378
Layer 5	apical_dendrite_std_moments_along_max_distance_projection	0.0329653	L5/6 NP_2	L5 IT_7	0.889376
Layer 5	apical_dendrite_std_moments_along_max_distance_projection	0.0329653	L5/6 NP_2	L5/6 NP_1	0.889376
Layer 5	apical_dendrite_std_moments_along_max_distance_projection	0.0329653	L5/6 NP_2	L5/6 NP_4	0.444702
Layer 5	apical_dendrite_std_moments_along_max_distance_projection	0.0329653	L5/6 NP_4	L5 ET(ME)	0.0812246
Layer 5	apical_dendrite_std_moments_along_max_distance_projection	0.0329653	L5/6 NP_4	L5 ET_1	0.227127
Layer 5	apical_dendrite_std_moments_along_max_distance_projection	0.0329653	L5/6 NP_4	L5 ET_2	0.253202
Layer 5	apical_dendrite_std_moments_along_max_distance_projection	0.0329653	L5/6 NP_4	L5 IT_1	0.394061
Layer 5	apical_dendrite_std_moments_along_max_distance_projection	0.0329653	L5/6 NP_4	L5 IT_2	0.523347
Layer 5	apical_dendrite_std_moments_along_max_distance_projection	0.0329653	L5/6 NP_4	L5 IT_3	0.253202
Layer 5	apical_dendrite_std_moments_along_max_distance_projection	0.0329653	L5/6 NP_4	L5 IT_5	0.404296
Layer 5	apical_dendrite_std_moments_along_max_distance_projection	0.0329653	L5/6 NP_4	L5 IT_6	0.404296
Layer 5	apical_dendrite_std_moments_along_max_distance_projection	0.0329653	L5/6 NP_4	L5 IT_7	0.444702
Layer 5	apical_dendrite_std_moments_along_max_distance_projection	0.0329653	L5/6 NP_4	L5/6 NP_1	0.394061
Layer 5	apical_dendrite_std_moments_along_max_distance_projection	0.0329653	L5/6 NP_4	L5/6 NP_2	0.444702
Layer 5	apical_dendrite_total_length	6.22055e-05	L5 ET(ME)	L5 ET_1	0.963603
Layer 5	apical_dendrite_total_length	6.22055e-05	L5 ET(ME)	L5 ET_2	0.963603
Layer 5	apical_dendrite_total_length	6.22055e-05	L5 ET(ME)	L5 IT_1	0.0529554
Layer 5	apical_dendrite_total_length	6.22055e-05	L5 ET(ME)	L5 IT_2	0.00231276
Layer 5	apical_dendrite_total_length	6.22055e-05	L5 ET(ME)	L5 IT_3	0.684486
Layer 5	apical_dendrite_total_length	6.22055e-05	L5 ET(ME)	L5 IT_5	0.0138282
Layer 5	apical_dendrite_total_length	6.22055e-05	L5 ET(ME)	L5 IT_6	0.184979
Layer 5	apical_dendrite_total_length	6.22055e-05	L5 ET(ME)	L5 IT_7	0.222992
Layer 5	apical_dendrite_total_length	6.22055e-05	L5 ET(ME)	L5/6 NP_1	0.00231276
Layer 5	apical_dendrite_total_length	6.22055e-05	L5 ET(ME)	L5/6 NP_2	0.0486463
Layer 5	apical_dendrite_total_length	6.22055e-05	L5 ET(ME)	L5/6 NP_4	0.327938
Layer 5	apical_dendrite_total_length	6.22055e-05	L5 ET_1	L5 ET(ME)	0.963603
Layer 5	apical_dendrite_total_length	6.22055e-05	L5 ET_1	L5 ET_2	0.98542
Layer 5	apical_dendrite_total_length	6.22055e-05	L5 ET_1	L5 IT_1	0.222992
Layer 5	apical_dendrite_total_length	6.22055e-05	L5 ET_1	L5 IT_2	0.146078
Layer 5	apical_dendrite_total_length	6.22055e-05	L5 ET_1	L5 IT_3	0.884015
Layer 5	apical_dendrite_total_length	6.22055e-05	L5 ET_1	L5 IT_5	0.222992
Layer 5	apical_dendrite_total_length	6.22055e-05	L5 ET_1	L5 IT_6	0.614249
Layer 5	apical_dendrite_total_length	6.22055e-05	L5 ET_1	L5 IT_7	0.61836
Layer 5	apical_dendrite_total_length	6.22055e-05	L5 ET_1	L5/6 NP_1	0.1283
Layer 5	apical_dendrite_total_length	6.22055e-05	L5 ET_1	L5/6 NP_2	0.222992
Layer 5	apical_dendrite_total_length	6.22055e-05	L5 ET_1	L5/6 NP_4	0.577563
Layer 5	apical_dendrite_total_length	6.22055e-05	L5 ET_2	L5 ET(ME)	0.963603
Layer 5	apical_dendrite_total_length	6.22055e-05	L5 ET_2	L5 ET_1	0.98542
Layer 5	apical_dendrite_total_length	6.22055e-05	L5 ET_2	L5 IT_1	0.0651156
Layer 5	apical_dendrite_total_length	6.22055e-05	L5 ET_2	L5 IT_2	0.0036894
Layer 5	apical_dendrite_total_length	6.22055e-05	L5 ET_2	L5 IT_3	0.756102
Layer 5	apical_dendrite_total_length	6.22055e-05	L5 ET_2	L5 IT_5	0.0166325
Layer 5	apical_dendrite_total_length	6.22055e-05	L5 ET_2	L5 IT_6	0.222992
Layer 5	apical_dendrite_total_length	6.22055e-05	L5 ET_2	L5 IT_7	0.274315
Layer 5	apical_dendrite_total_length	6.22055e-05	L5 ET_2	L5/6 NP_1	0.00231276
Layer 5	apical_dendrite_total_length	6.22055e-05	L5 ET_2	L5/6 NP_2	0.0556315
Layer 5	apical_dendrite_total_length	6.22055e-05	L5 ET_2	L5/6 NP_4	0.381092
Layer 5	apical_dendrite_total_length	6.22055e-05	L5 IT_1	L5 ET(ME)	0.0529554
Layer 5	apical_dendrite_total_length	6.22055e-05	L5 IT_1	L5 ET_1	0.222992
Layer 5	apical_dendrite_total_length	6.22055e-05	L5 IT_1	L5 ET_2	0.0651156
Layer 5	apical_dendrite_total_length	6.22055e-05	L5 IT_1	L5 IT_2	0.988953
Layer 5	apical_dendrite_total_length	6.22055e-05	L5 IT_1	L5 IT_3	0.146078
Layer 5	apical_dendrite_total_length	6.22055e-05	L5 IT_1	L5 IT_5	0.862299
Layer 5	apical_dendrite_total_length	6.22055e-05	L5 IT_1	L5 IT_6	0.274315
Layer 5	apical_dendrite_total_length	6.22055e-05	L5 IT_1	L5 IT_7	0.311163
Layer 5	apical_dendrite_total_length	6.22055e-05	L5 IT_1	L5/6 NP_1	0.95193
Layer 5	apical_dendrite_total_length	6.22055e-05	L5 IT_1	L5/6 NP_2	0.98542
Layer 5	apical_dendrite_total_length	6.22055e-05	L5 IT_1	L5/6 NP_4	0.756102
Layer 5	apical_dendrite_total_length	6.22055e-05	L5 IT_2	L5 ET(ME)	0.00231276
Layer 5	apical_dendrite_total_length	6.22055e-05	L5 IT_2	L5 ET_1	0.146078
Layer 5	apical_dendrite_total_length	6.22055e-05	L5 IT_2	L5 ET_2	0.0036894
Layer 5	apical_dendrite_total_length	6.22055e-05	L5 IT_2	L5 IT_1	0.988953
Layer 5	apical_dendrite_total_length	6.22055e-05	L5 IT_2	L5 IT_3	0.0197935
Layer 5	apical_dendrite_total_length	6.22055e-05	L5 IT_2	L5 IT_5	0.684486
Layer 5	apical_dendrite_total_length	6.22055e-05	L5 IT_2	L5 IT_6	0.0262988
Layer 5	apical_dendrite_total_length	6.22055e-05	L5 IT_2	L5 IT_7	0.0743286
Layer 5	apical_dendrite_total_length	6.22055e-05	L5 IT_2	L5/6 NP_1	0.882502
Layer 5	apical_dendrite_total_length	6.22055e-05	L5 IT_2	L5/6 NP_2	0.98542
Layer 5	apical_dendrite_total_length	6.22055e-05	L5 IT_2	L5/6 NP_4	0.684486
Layer 5	apical_dendrite_total_length	6.22055e-05	L5 IT_3	L5 ET(ME)	0.684486
Layer 5	apical_dendrite_total_length	6.22055e-05	L5 IT_3	L5 ET_1	0.884015
Layer 5	apical_dendrite_total_length	6.22055e-05	L5 IT_3	L5 ET_2	0.756102
Layer 5	apical_dendrite_total_length	6.22055e-05	L5 IT_3	L5 IT_1	0.146078
Layer 5	apical_dendrite_total_length	6.22055e-05	L5 IT_3	L5 IT_2	0.0197935
Layer 5	apical_dendrite_total_length	6.22055e-05	L5 IT_3	L5 IT_5	0.0651156
Layer 5	apical_dendrite_total_length	6.22055e-05	L5 IT_3	L5 IT_6	0.577563
Layer 5	apical_dendrite_total_length	6.22055e-05	L5 IT_3	L5 IT_7	0.614249
Layer 5	apical_dendrite_total_length	6.22055e-05	L5 IT_3	L5/6 NP_1	0.0153548
Layer 5	apical_dendrite_total_length	6.22055e-05	L5 IT_3	L5/6 NP_2	0.137655
Layer 5	apical_dendrite_total_length	6.22055e-05	L5 IT_3	L5/6 NP_4	0.604951
Layer 5	apical_dendrite_total_length	6.22055e-05	L5 IT_5	L5 ET(ME)	0.0138282
Layer 5	apical_dendrite_total_length	6.22055e-05	L5 IT_5	L5 ET_1	0.222992
Layer 5	apical_dendrite_total_length	6.22055e-05	L5 IT_5	L5 ET_2	0.0166325
Layer 5	apical_dendrite_total_length	6.22055e-05	L5 IT_5	L5 IT_1	0.862299
Layer 5	apical_dendrite_total_length	6.22055e-05	L5 IT_5	L5 IT_2	0.684486
Layer 5	apical_dendrite_total_length	6.22055e-05	L5 IT_5	L5 IT_3	0.0651156
Layer 5	apical_dendrite_total_length	6.22055e-05	L5 IT_5	L5 IT_6	0.138021
Layer 5	apical_dendrite_total_length	6.22055e-05	L5 IT_5	L5 IT_7	0.222992
Layer 5	apical_dendrite_total_length	6.22055e-05	L5 IT_5	L5/6 NP_1	0.564447
Layer 5	apical_dendrite_total_length	6.22055e-05	L5 IT_5	L5/6 NP_2	0.838276
Layer 5	apical_dendrite_total_length	6.22055e-05	L5 IT_5	L5/6 NP_4	0.843015
Layer 5	apical_dendrite_total_length	6.22055e-05	L5 IT_6	L5 ET(ME)	0.184979
Layer 5	apical_dendrite_total_length	6.22055e-05	L5 IT_6	L5 ET_1	0.614249
Layer 5	apical_dendrite_total_length	6.22055e-05	L5 IT_6	L5 ET_2	0.222992
Layer 5	apical_dendrite_total_length	6.22055e-05	L5 IT_6	L5 IT_1	0.274315
Layer 5	apical_dendrite_total_length	6.22055e-05	L5 IT_6	L5 IT_2	0.0262988
Layer 5	apical_dendrite_total_length	6.22055e-05	L5 IT_6	L5 IT_3	0.577563
Layer 5	apical_dendrite_total_length	6.22055e-05	L5 IT_6	L5 IT_5	0.138021
Layer 5	apical_dendrite_total_length	6.22055e-05	L5 IT_6	L5 IT_7	0.993372
Layer 5	apical_dendrite_total_length	6.22055e-05	L5 IT_6	L5/6 NP_1	0.0161308
Layer 5	apical_dendrite_total_length	6.22055e-05	L5 IT_6	L5/6 NP_2	0.239001
Layer 5	apical_dendrite_total_length	6.22055e-05	L5 IT_6	L5/6 NP_4	0.842221
Layer 5	apical_dendrite_total_length	6.22055e-05	L5 IT_7	L5 ET(ME)	0.222992
Layer 5	apical_dendrite_total_length	6.22055e-05	L5 IT_7	L5 ET_1	0.61836
Layer 5	apical_dendrite_total_length	6.22055e-05	L5 IT_7	L5 ET_2	0.274315
Layer 5	apical_dendrite_total_length	6.22055e-05	L5 IT_7	L5 IT_1	0.311163
Layer 5	apical_dendrite_total_length	6.22055e-05	L5 IT_7	L5 IT_2	0.0743286
Layer 5	apical_dendrite_total_length	6.22055e-05	L5 IT_7	L5 IT_3	0.614249
Layer 5	apical_dendrite_total_length	6.22055e-05	L5 IT_7	L5 IT_5	0.222992
Layer 5	apical_dendrite_total_length	6.22055e-05	L5 IT_7	L5 IT_6	0.993372
Layer 5	apical_dendrite_total_length	6.22055e-05	L5 IT_7	L5/6 NP_1	0.0529554
Layer 5	apical_dendrite_total_length	6.22055e-05	L5 IT_7	L5/6 NP_2	0.274315
Layer 5	apical_dendrite_total_length	6.22055e-05	L5 IT_7	L5/6 NP_4	0.843015
Layer 5	apical_dendrite_total_length	6.22055e-05	L5/6 NP_1	L5 ET(ME)	0.00231276
Layer 5	apical_dendrite_total_length	6.22055e-05	L5/6 NP_1	L5 ET_1	0.1283
Layer 5	apical_dendrite_total_length	6.22055e-05	L5/6 NP_1	L5 ET_2	0.00231276
Layer 5	apical_dendrite_total_length	6.22055e-05	L5/6 NP_1	L5 IT_1	0.95193
Layer 5	apical_dendrite_total_length	6.22055e-05	L5/6 NP_1	L5 IT_2	0.882502
Layer 5	apical_dendrite_total_length	6.22055e-05	L5/6 NP_1	L5 IT_3	0.0153548
Layer 5	apical_dendrite_total_length	6.22055e-05	L5/6 NP_1	L5 IT_5	0.564447
Layer 5	apical_dendrite_total_length	6.22055e-05	L5/6 NP_1	L5 IT_6	0.0161308
Layer 5	apical_dendrite_total_length	6.22055e-05	L5/6 NP_1	L5 IT_7	0.0529554
Layer 5	apical_dendrite_total_length	6.22055e-05	L5/6 NP_1	L5/6 NP_2	0.98542
Layer 5	apical_dendrite_total_length	6.22055e-05	L5/6 NP_1	L5/6 NP_4	0.61836
Layer 5	apical_dendrite_total_length	6.22055e-05	L5/6 NP_2	L5 ET(ME)	0.0486463
Layer 5	apical_dendrite_total_length	6.22055e-05	L5/6 NP_2	L5 ET_1	0.222992
Layer 5	apical_dendrite_total_length	6.22055e-05	L5/6 NP_2	L5 ET_2	0.0556315
Layer 5	apical_dendrite_total_length	6.22055e-05	L5/6 NP_2	L5 IT_1	0.98542
Layer 5	apical_dendrite_total_length	6.22055e-05	L5/6 NP_2	L5 IT_2	0.98542
Layer 5	apical_dendrite_total_length	6.22055e-05	L5/6 NP_2	L5 IT_3	0.137655
Layer 5	apical_dendrite_total_length	6.22055e-05	L5/6 NP_2	L5 IT_5	0.838276
Layer 5	apical_dendrite_total_length	6.22055e-05	L5/6 NP_2	L5 IT_6	0.239001
Layer 5	apical_dendrite_total_length	6.22055e-05	L5/6 NP_2	L5 IT_7	0.274315
Layer 5	apical_dendrite_total_length	6.22055e-05	L5/6 NP_2	L5/6 NP_1	0.98542
Layer 5	apical_dendrite_total_length	6.22055e-05	L5/6 NP_2	L5/6 NP_4	0.726221
Layer 5	apical_dendrite_total_length	6.22055e-05	L5/6 NP_4	L5 ET(ME)	0.327938
Layer 5	apical_dendrite_total_length	6.22055e-05	L5/6 NP_4	L5 ET_1	0.577563
Layer 5	apical_dendrite_total_length	6.22055e-05	L5/6 NP_4	L5 ET_2	0.381092
Layer 5	apical_dendrite_total_length	6.22055e-05	L5/6 NP_4	L5 IT_1	0.756102
Layer 5	apical_dendrite_total_length	6.22055e-05	L5/6 NP_4	L5 IT_2	0.684486
Layer 5	apical_dendrite_total_length	6.22055e-05	L5/6 NP_4	L5 IT_3	0.604951
Layer 5	apical_dendrite_total_length	6.22055e-05	L5/6 NP_4	L5 IT_5	0.843015
Layer 5	apical_dendrite_total_length	6.22055e-05	L5/6 NP_4	L5 IT_6	0.842221
Layer 5	apical_dendrite_total_length	6.22055e-05	L5/6 NP_4	L5 IT_7	0.843015
Layer 5	apical_dendrite_total_length	6.22055e-05	L5/6 NP_4	L5/6 NP_1	0.61836
Layer 5	apical_dendrite_total_length	6.22055e-05	L5/6 NP_4	L5/6 NP_2	0.726221
Layer 5	apical_dendrite_total_surface_area	0.000270944	L5 ET(ME)	L5 ET_1	0.972573
Layer 5	apical_dendrite_total_surface_area	0.000270944	L5 ET(ME)	L5 ET_2	0.972573
Layer 5	apical_dendrite_total_surface_area	0.000270944	L5 ET(ME)	L5 IT_1	0.0522857
Layer 5	apical_dendrite_total_surface_area	0.000270944	L5 ET(ME)	L5 IT_2	0.00480751
Layer 5	apical_dendrite_total_surface_area	0.000270944	L5 ET(ME)	L5 IT_3	0.70483
Layer 5	apical_dendrite_total_surface_area	0.000270944	L5 ET(ME)	L5 IT_5	0.00480751
Layer 5	apical_dendrite_total_surface_area	0.000270944	L5 ET(ME)	L5 IT_6	0.130772
Layer 5	apical_dendrite_total_surface_area	0.000270944	L5 ET(ME)	L5 IT_7	0.203999
Layer 5	apical_dendrite_total_surface_area	0.000270944	L5 ET(ME)	L5/6 NP_1	0.0122313
Layer 5	apical_dendrite_total_surface_area	0.000270944	L5 ET(ME)	L5/6 NP_2	0.130772
Layer 5	apical_dendrite_total_surface_area	0.000270944	L5 ET(ME)	L5/6 NP_4	0.193172
Layer 5	apical_dendrite_total_surface_area	0.000270944	L5 ET_1	L5 ET(ME)	0.972573
Layer 5	apical_dendrite_total_surface_area	0.000270944	L5 ET_1	L5 ET_2	0.982216
Layer 5	apical_dendrite_total_surface_area	0.000270944	L5 ET_1	L5 IT_1	0.183828
Layer 5	apical_dendrite_total_surface_area	0.000270944	L5 ET_1	L5 IT_2	0.130772
Layer 5	apical_dendrite_total_surface_area	0.000270944	L5 ET_1	L5 IT_3	0.846863
Layer 5	apical_dendrite_total_surface_area	0.000270944	L5 ET_1	L5 IT_5	0.13189
Layer 5	apical_dendrite_total_surface_area	0.000270944	L5 ET_1	L5 IT_6	0.426423
Layer 5	apical_dendrite_total_surface_area	0.000270944	L5 ET_1	L5 IT_7	0.556226
Layer 5	apical_dendrite_total_surface_area	0.000270944	L5 ET_1	L5/6 NP_1	0.193172
Layer 5	apical_dendrite_total_surface_area	0.000270944	L5 ET_1	L5/6 NP_2	0.319185
Layer 5	apical_dendrite_total_surface_area	0.000270944	L5 ET_1	L5/6 NP_4	0.319185
Layer 5	apical_dendrite_total_surface_area	0.000270944	L5 ET_2	L5 ET(ME)	0.972573
Layer 5	apical_dendrite_total_surface_area	0.000270944	L5 ET_2	L5 ET_1	0.982216
Layer 5	apical_dendrite_total_surface_area	0.000270944	L5 ET_2	L5 IT_1	0.053511
Layer 5	apical_dendrite_total_surface_area	0.000270944	L5 ET_2	L5 IT_2	0.00480751
Layer 5	apical_dendrite_total_surface_area	0.000270944	L5 ET_2	L5 IT_3	0.721458
Layer 5	apical_dendrite_total_surface_area	0.000270944	L5 ET_2	L5 IT_5	0.00480751
Layer 5	apical_dendrite_total_surface_area	0.000270944	L5 ET_2	L5 IT_6	0.130772
Layer 5	apical_dendrite_total_surface_area	0.000270944	L5 ET_2	L5 IT_7	0.222309
Layer 5	apical_dendrite_total_surface_area	0.000270944	L5 ET_2	L5/6 NP_1	0.0127893
Layer 5	apical_dendrite_total_surface_area	0.000270944	L5 ET_2	L5/6 NP_2	0.13189
Layer 5	apical_dendrite_total_surface_area	0.000270944	L5 ET_2	L5/6 NP_4	0.198606
Layer 5	apical_dendrite_total_surface_area	0.000270944	L5 IT_1	L5 ET(ME)	0.0522857
Layer 5	apical_dendrite_total_surface_area	0.000270944	L5 IT_1	L5 ET_1	0.183828
Layer 5	apical_dendrite_total_surface_area	0.000270944	L5 IT_1	L5 ET_2	0.053511
Layer 5	apical_dendrite_total_surface_area	0.000270944	L5 IT_1	L5 IT_2	0.941741
Layer 5	apical_dendrite_total_surface_area	0.000270944	L5 IT_1	L5 IT_3	0.130772
Layer 5	apical_dendrite_total_surface_area	0.000270944	L5 IT_1	L5 IT_5	0.941741
Layer 5	apical_dendrite_total_surface_area	0.000270944	L5 IT_1	L5 IT_6	0.319185
Layer 5	apical_dendrite_total_surface_area	0.000270944	L5 IT_1	L5 IT_7	0.292569
Layer 5	apical_dendrite_total_surface_area	0.000270944	L5 IT_1	L5/6 NP_1	0.770041
Layer 5	apical_dendrite_total_surface_area	0.000270944	L5 IT_1	L5/6 NP_2	0.770041
Layer 5	apical_dendrite_total_surface_area	0.000270944	L5 IT_1	L5/6 NP_4	0.941741
Layer 5	apical_dendrite_total_surface_area	0.000270944	L5 IT_2	L5 ET(ME)	0.00480751
Layer 5	apical_dendrite_total_surface_area	0.000270944	L5 IT_2	L5 ET_1	0.130772
Layer 5	apical_dendrite_total_surface_area	0.000270944	L5 IT_2	L5 ET_2	0.00480751
Layer 5	apical_dendrite_total_surface_area	0.000270944	L5 IT_2	L5 IT_1	0.941741
Layer 5	apical_dendrite_total_surface_area	0.000270944	L5 IT_2	L5 IT_3	0.0336715
Layer 5	apical_dendrite_total_surface_area	0.000270944	L5 IT_2	L5 IT_5	0.972573
Layer 5	apical_dendrite_total_surface_area	0.000270944	L5 IT_2	L5 IT_6	0.121355
Layer 5	apical_dendrite_total_surface_area	0.000270944	L5 IT_2	L5 IT_7	0.130772
Layer 5	apical_dendrite_total_surface_area	0.000270944	L5 IT_2	L5/6 NP_1	0.722961
Layer 5	apical_dendrite_total_surface_area	0.000270944	L5 IT_2	L5/6 NP_2	0.770041
Layer 5	apical_dendrite_total_surface_area	0.000270944	L5 IT_2	L5/6 NP_4	0.941741
Layer 5	apical_dendrite_total_surface_area	0.000270944	L5 IT_3	L5 ET(ME)	0.70483
Layer 5	apical_dendrite_total_surface_area	0.000270944	L5 IT_3	L5 ET_1	0.846863
Layer 5	apical_dendrite_total_surface_area	0.000270944	L5 IT_3	L5 ET_2	0.721458
Layer 5	apical_dendrite_total_surface_area	0.000270944	L5 IT_3	L5 IT_1	0.130772
Layer 5	apical_dendrite_total_surface_area	0.000270944	L5 IT_3	L5 IT_2	0.0336715
Layer 5	apical_dendrite_total_surface_area	0.000270944	L5 IT_3	L5 IT_5	0.0419775
Layer 5	apical_dendrite_total_surface_area	0.000270944	L5 IT_3	L5 IT_6	0.348411
Layer 5	apical_dendrite_total_surface_area	0.000270944	L5 IT_3	L5 IT_7	0.589831
Layer 5	apical_dendrite_total_surface_area	0.000270944	L5 IT_3	L5/6 NP_1	0.0942711
Layer 5	apical_dendrite_total_surface_area	0.000270944	L5 IT_3	L5/6 NP_2	0.301429
Layer 5	apical_dendrite_total_surface_area	0.000270944	L5 IT_3	L5/6 NP_4	0.338677
Layer 5	apical_dendrite_total_surface_area	0.000270944	L5 IT_5	L5 ET(ME)	0.00480751
Layer 5	apical_dendrite_total_surface_area	0.000270944	L5 IT_5	L5 ET_1	0.13189
Layer 5	apical_dendrite_total_surface_area	0.000270944	L5 IT_5	L5 ET_2	0.00480751
Layer 5	apical_dendrite_total_surface_area	0.000270944	L5 IT_5	L5 IT_1	0.941741
Layer 5	apical_dendrite_total_surface_area	0.000270944	L5 IT_5	L5 IT_2	0.972573
Layer 5	apical_dendrite_total_surface_area	0.000270944	L5 IT_5	L5 IT_3	0.0419775
Layer 5	apical_dendrite_total_surface_area	0.000270944	L5 IT_5	L5 IT_6	0.130772
Layer 5	apical_dendrite_total_surface_area	0.000270944	L5 IT_5	L5 IT_7	0.130772
Layer 5	apical_dendrite_total_surface_area	0.000270944	L5 IT_5	L5/6 NP_1	0.770041
Layer 5	apical_dendrite_total_surface_area	0.000270944	L5 IT_5	L5/6 NP_2	0.770041
Layer 5	apical_dendrite_total_surface_area	0.000270944	L5 IT_5	L5/6 NP_4	0.941741
Layer 5	apical_dendrite_total_surface_area	0.000270944	L5 IT_6	L5 ET(ME)	0.130772
Layer 5	apical_dendrite_total_surface_area	0.000270944	L5 IT_6	L5 ET_1	0.426423
Layer 5	apical_dendrite_total_surface_area	0.000270944	L5 IT_6	L5 ET_2	0.130772
Layer 5	apical_dendrite_total_surface_area	0.000270944	L5 IT_6	L5 IT_1	0.319185
Layer 5	apical_dendrite_total_surface_area	0.000270944	L5 IT_6	L5 IT_2	0.121355
Layer 5	apical_dendrite_total_surface_area	0.000270944	L5 IT_6	L5 IT_3	0.348411
Layer 5	apical_dendrite_total_surface_area	0.000270944	L5 IT_6	L5 IT_5	0.130772
Layer 5	apical_dendrite_total_surface_area	0.000270944	L5 IT_6	L5 IT_7	0.927127
Layer 5	apical_dendrite_total_surface_area	0.000270944	L5 IT_6	L5/6 NP_1	0.247225
Layer 5	apical_dendrite_total_surface_area	0.000270944	L5 IT_6	L5/6 NP_2	0.722468
Layer 5	apical_dendrite_total_surface_area	0.000270944	L5 IT_6	L5/6 NP_4	0.719944
Layer 5	apical_dendrite_total_surface_area	0.000270944	L5 IT_7	L5 ET(ME)	0.203999
Layer 5	apical_dendrite_total_surface_area	0.000270944	L5 IT_7	L5 ET_1	0.556226
Layer 5	apical_dendrite_total_surface_area	0.000270944	L5 IT_7	L5 ET_2	0.222309
Layer 5	apical_dendrite_total_surface_area	0.000270944	L5 IT_7	L5 IT_1	0.292569
Layer 5	apical_dendrite_total_surface_area	0.000270944	L5 IT_7	L5 IT_2	0.130772
Layer 5	apical_dendrite_total_surface_area	0.000270944	L5 IT_7	L5 IT_3	0.589831
Layer 5	apical_dendrite_total_surface_area	0.000270944	L5 IT_7	L5 IT_5	0.130772
Layer 5	apical_dendrite_total_surface_area	0.000270944	L5 IT_7	L5 IT_6	0.927127
Layer 5	apical_dendrite_total_surface_area	0.000270944	L5 IT_7	L5/6 NP_1	0.245122
Layer 5	apical_dendrite_total_surface_area	0.000270944	L5 IT_7	L5/6 NP_2	0.653195
Layer 5	apical_dendrite_total_surface_area	0.000270944	L5 IT_7	L5/6 NP_4	0.653195
Layer 5	apical_dendrite_total_surface_area	0.000270944	L5/6 NP_1	L5 ET(ME)	0.0122313
Layer 5	apical_dendrite_total_surface_area	0.000270944	L5/6 NP_1	L5 ET_1	0.193172
Layer 5	apical_dendrite_total_surface_area	0.000270944	L5/6 NP_1	L5 ET_2	0.0127893
Layer 5	apical_dendrite_total_surface_area	0.000270944	L5/6 NP_1	L5 IT_1	0.770041
Layer 5	apical_dendrite_total_surface_area	0.000270944	L5/6 NP_1	L5 IT_2	0.722961
Layer 5	apical_dendrite_total_surface_area	0.000270944	L5/6 NP_1	L5 IT_3	0.0942711
Layer 5	apical_dendrite_total_surface_area	0.000270944	L5/6 NP_1	L5 IT_5	0.770041
Layer 5	apical_dendrite_total_surface_area	0.000270944	L5/6 NP_1	L5 IT_6	0.247225
Layer 5	apical_dendrite_total_surface_area	0.000270944	L5/6 NP_1	L5 IT_7	0.245122
Layer 5	apical_dendrite_total_surface_area	0.000270944	L5/6 NP_1	L5/6 NP_2	0.941741
Layer 5	apical_dendrite_total_surface_area	0.000270944	L5/6 NP_1	L5/6 NP_4	0.972573
Layer 5	apical_dendrite_total_surface_area	0.000270944	L5/6 NP_2	L5 ET(ME)	0.130772
Layer 5	apical_dendrite_total_surface_area	0.000270944	L5/6 NP_2	L5 ET_1	0.319185
Layer 5	apical_dendrite_total_surface_area	0.000270944	L5/6 NP_2	L5 ET_2	0.13189
Layer 5	apical_dendrite_total_surface_area	0.000270944	L5/6 NP_2	L5 IT_1	0.770041
Layer 5	apical_dendrite_total_surface_area	0.000270944	L5/6 NP_2	L5 IT_2	0.770041
Layer 5	apical_dendrite_total_surface_area	0.000270944	L5/6 NP_2	L5 IT_3	0.301429
Layer 5	apical_dendrite_total_surface_area	0.000270944	L5/6 NP_2	L5 IT_5	0.770041
Layer 5	apical_dendrite_total_surface_area	0.000270944	L5/6 NP_2	L5 IT_6	0.722468
Layer 5	apical_dendrite_total_surface_area	0.000270944	L5/6 NP_2	L5 IT_7	0.653195
Layer 5	apical_dendrite_total_surface_area	0.000270944	L5/6 NP_2	L5/6 NP_1	0.941741
Layer 5	apical_dendrite_total_surface_area	0.000270944	L5/6 NP_2	L5/6 NP_4	0.941741
Layer 5	apical_dendrite_total_surface_area	0.000270944	L5/6 NP_4	L5 ET(ME)	0.193172
Layer 5	apical_dendrite_total_surface_area	0.000270944	L5/6 NP_4	L5 ET_1	0.319185
Layer 5	apical_dendrite_total_surface_area	0.000270944	L5/6 NP_4	L5 ET_2	0.198606
Layer 5	apical_dendrite_total_surface_area	0.000270944	L5/6 NP_4	L5 IT_1	0.941741
Layer 5	apical_dendrite_total_surface_area	0.000270944	L5/6 NP_4	L5 IT_2	0.941741
Layer 5	apical_dendrite_total_surface_area	0.000270944	L5/6 NP_4	L5 IT_3	0.338677
Layer 5	apical_dendrite_total_surface_area	0.000270944	L5/6 NP_4	L5 IT_5	0.941741
Layer 5	apical_dendrite_total_surface_area	0.000270944	L5/6 NP_4	L5 IT_6	0.719944
Layer 5	apical_dendrite_total_surface_area	0.000270944	L5/6 NP_4	L5 IT_7	0.653195
Layer 5	apical_dendrite_total_surface_area	0.000270944	L5/6 NP_4	L5/6 NP_1	0.972573
Layer 5	apical_dendrite_total_surface_area	0.000270944	L5/6 NP_4	L5/6 NP_2	0.941741
Layer 5	axon_exit_distance	0.602634
Layer 5	axon_exit_theta	0.327295
Layer 5	basal_dendrite_bias_x	0.171264
Layer 5	basal_dendrite_bias_y	0.0576428
Layer 5	basal_dendrite_calculate_number_of_stems	0.00994177	L5 ET(ME)	L5 ET_1	0.685249
Layer 5	basal_dendrite_calculate_number_of_stems	0.00994177	L5 ET(ME)	L5 ET_2	0.787164
Layer 5	basal_dendrite_calculate_number_of_stems	0.00994177	L5 ET(ME)	L5 IT_1	0.529473
Layer 5	basal_dendrite_calculate_number_of_stems	0.00994177	L5 ET(ME)	L5 IT_2	0.186937
Layer 5	basal_dendrite_calculate_number_of_stems	0.00994177	L5 ET(ME)	L5 IT_3	0.621169
Layer 5	basal_dendrite_calculate_number_of_stems	0.00994177	L5 ET(ME)	L5 IT_5	0.0727728
Layer 5	basal_dendrite_calculate_number_of_stems	0.00994177	L5 ET(ME)	L5 IT_6	0.451141
Layer 5	basal_dendrite_calculate_number_of_stems	0.00994177	L5 ET(ME)	L5 IT_7	0.244183
Layer 5	basal_dendrite_calculate_number_of_stems	0.00994177	L5 ET(ME)	L5/6 NP_1	0.186937
Layer 5	basal_dendrite_calculate_number_of_stems	0.00994177	L5 ET(ME)	L5/6 NP_2	0.378194
Layer 5	basal_dendrite_calculate_number_of_stems	0.00994177	L5 ET(ME)	L5/6 NP_4	0.138558
Layer 5	basal_dendrite_calculate_number_of_stems	0.00994177	L5 ET_1	L5 ET(ME)	0.685249
Layer 5	basal_dendrite_calculate_number_of_stems	0.00994177	L5 ET_1	L5 ET_2	0.529473
Layer 5	basal_dendrite_calculate_number_of_stems	0.00994177	L5 ET_1	L5 IT_1	0.428893
Layer 5	basal_dendrite_calculate_number_of_stems	0.00994177	L5 ET_1	L5 IT_2	0.231244
Layer 5	basal_dendrite_calculate_number_of_stems	0.00994177	L5 ET_1	L5 IT_3	0.955604
Layer 5	basal_dendrite_calculate_number_of_stems	0.00994177	L5 ET_1	L5 IT_5	0.146602
Layer 5	basal_dendrite_calculate_number_of_stems	0.00994177	L5 ET_1	L5 IT_6	0.37864
Layer 5	basal_dendrite_calculate_number_of_stems	0.00994177	L5 ET_1	L5 IT_7	0.267067
Layer 5	basal_dendrite_calculate_number_of_stems	0.00994177	L5 ET_1	L5/6 NP_1	0.231244
Layer 5	basal_dendrite_calculate_number_of_stems	0.00994177	L5 ET_1	L5/6 NP_2	0.326111
Layer 5	basal_dendrite_calculate_number_of_stems	0.00994177	L5 ET_1	L5/6 NP_4	0.138558
Layer 5	basal_dendrite_calculate_number_of_stems	0.00994177	L5 ET_2	L5 ET(ME)	0.787164
Layer 5	basal_dendrite_calculate_number_of_stems	0.00994177	L5 ET_2	L5 ET_1	0.529473
Layer 5	basal_dendrite_calculate_number_of_stems	0.00994177	L5 ET_2	L5 IT_1	0.685249
Layer 5	basal_dendrite_calculate_number_of_stems	0.00994177	L5 ET_2	L5 IT_2	0.320731
Layer 5	basal_dendrite_calculate_number_of_stems	0.00994177	L5 ET_2	L5 IT_3	0.451141
Layer 5	basal_dendrite_calculate_number_of_stems	0.00994177	L5 ET_2	L5 IT_5	0.138558
Layer 5	basal_dendrite_calculate_number_of_stems	0.00994177	L5 ET_2	L5 IT_6	0.685249
Layer 5	basal_dendrite_calculate_number_of_stems	0.00994177	L5 ET_2	L5 IT_7	0.378194
Layer 5	basal_dendrite_calculate_number_of_stems	0.00994177	L5 ET_2	L5/6 NP_1	0.320731
Layer 5	basal_dendrite_calculate_number_of_stems	0.00994177	L5 ET_2	L5/6 NP_2	0.471987
Layer 5	basal_dendrite_calculate_number_of_stems	0.00994177	L5 ET_2	L5/6 NP_4	0.186937
Layer 5	basal_dendrite_calculate_number_of_stems	0.00994177	L5 IT_1	L5 ET(ME)	0.529473
Layer 5	basal_dendrite_calculate_number_of_stems	0.00994177	L5 IT_1	L5 ET_1	0.428893
Layer 5	basal_dendrite_calculate_number_of_stems	0.00994177	L5 IT_1	L5 ET_2	0.685249
Layer 5	basal_dendrite_calculate_number_of_stems	0.00994177	L5 IT_1	L5 IT_2	0.685249
Layer 5	basal_dendrite_calculate_number_of_stems	0.00994177	L5 IT_1	L5 IT_3	0.354222
Layer 5	basal_dendrite_calculate_number_of_stems	0.00994177	L5 IT_1	L5 IT_5	0.451141
Layer 5	basal_dendrite_calculate_number_of_stems	0.00994177	L5 IT_1	L5 IT_6	0.955604
Layer 5	basal_dendrite_calculate_number_of_stems	0.00994177	L5 IT_1	L5 IT_7	0.753845
Layer 5	basal_dendrite_calculate_number_of_stems	0.00994177	L5 IT_1	L5/6 NP_1	0.685249
Layer 5	basal_dendrite_calculate_number_of_stems	0.00994177	L5 IT_1	L5/6 NP_2	0.769786
Layer 5	basal_dendrite_calculate_number_of_stems	0.00994177	L5 IT_1	L5/6 NP_4	0.354222
Layer 5	basal_dendrite_calculate_number_of_stems	0.00994177	L5 IT_2	L5 ET(ME)	0.186937
Layer 5	basal_dendrite_calculate_number_of_stems	0.00994177	L5 IT_2	L5 ET_1	0.231244
Layer 5	basal_dendrite_calculate_number_of_stems	0.00994177	L5 IT_2	L5 ET_2	0.320731
Layer 5	basal_dendrite_calculate_number_of_stems	0.00994177	L5 IT_2	L5 IT_1	0.685249
Layer 5	basal_dendrite_calculate_number_of_stems	0.00994177	L5 IT_2	L5 IT_3	0.0665259
Layer 5	basal_dendrite_calculate_number_of_stems	0.00994177	L5 IT_2	L5 IT_5	0.474574
Layer 5	basal_dendrite_calculate_number_of_stems	0.00994177	L5 IT_2	L5 IT_6	0.378194
Layer 5	basal_dendrite_calculate_number_of_stems	0.00994177	L5 IT_2	L5 IT_7	0.978076
Layer 5	basal_dendrite_calculate_number_of_stems	0.00994177	L5 IT_2	L5/6 NP_1	1
Layer 5	basal_dendrite_calculate_number_of_stems	0.00994177	L5 IT_2	L5/6 NP_2	1
Layer 5	basal_dendrite_calculate_number_of_stems	0.00994177	L5 IT_2	L5/6 NP_4	0.378194
Layer 5	basal_dendrite_calculate_number_of_stems	0.00994177	L5 IT_3	L5 ET(ME)	0.621169
Layer 5	basal_dendrite_calculate_number_of_stems	0.00994177	L5 IT_3	L5 ET_1	0.955604
Layer 5	basal_dendrite_calculate_number_of_stems	0.00994177	L5 IT_3	L5 ET_2	0.451141
Layer 5	basal_dendrite_calculate_number_of_stems	0.00994177	L5 IT_3	L5 IT_1	0.354222
Layer 5	basal_dendrite_calculate_number_of_stems	0.00994177	L5 IT_3	L5 IT_2	0.0665259
Layer 5	basal_dendrite_calculate_number_of_stems	0.00994177	L5 IT_3	L5 IT_5	0.0155806
Layer 5	basal_dendrite_calculate_number_of_stems	0.00994177	L5 IT_3	L5 IT_6	0.190444
Layer 5	basal_dendrite_calculate_number_of_stems	0.00994177	L5 IT_3	L5 IT_7	0.103728
Layer 5	basal_dendrite_calculate_number_of_stems	0.00994177	L5 IT_3	L5/6 NP_1	0.0665259
Layer 5	basal_dendrite_calculate_number_of_stems	0.00994177	L5 IT_3	L5/6 NP_2	0.190444
Layer 5	basal_dendrite_calculate_number_of_stems	0.00994177	L5 IT_3	L5/6 NP_4	0.0727728
Layer 5	basal_dendrite_calculate_number_of_stems	0.00994177	L5 IT_5	L5 ET(ME)	0.0727728
Layer 5	basal_dendrite_calculate_number_of_stems	0.00994177	L5 IT_5	L5 ET_1	0.146602
Layer 5	basal_dendrite_calculate_number_of_stems	0.00994177	L5 IT_5	L5 ET_2	0.138558
Layer 5	basal_dendrite_calculate_number_of_stems	0.00994177	L5 IT_5	L5 IT_1	0.451141
Layer 5	basal_dendrite_calculate_number_of_stems	0.00994177	L5 IT_5	L5 IT_2	0.474574
Layer 5	basal_dendrite_calculate_number_of_stems	0.00994177	L5 IT_5	L5 IT_3	0.0155806
Layer 5	basal_dendrite_calculate_number_of_stems	0.00994177	L5 IT_5	L5 IT_6	0.138558
Layer 5	basal_dendrite_calculate_number_of_stems	0.00994177	L5 IT_5	L5 IT_7	0.50005
Layer 5	basal_dendrite_calculate_number_of_stems	0.00994177	L5 IT_5	L5/6 NP_1	0.475228
Layer 5	basal_dendrite_calculate_number_of_stems	0.00994177	L5 IT_5	L5/6 NP_2	0.685249
Layer 5	basal_dendrite_calculate_number_of_stems	0.00994177	L5 IT_5	L5/6 NP_4	0.529473
Layer 5	basal_dendrite_calculate_number_of_stems	0.00994177	L5 IT_6	L5 ET(ME)	0.451141
Layer 5	basal_dendrite_calculate_number_of_stems	0.00994177	L5 IT_6	L5 ET_1	0.37864
Layer 5	basal_dendrite_calculate_number_of_stems	0.00994177	L5 IT_6	L5 ET_2	0.685249
Layer 5	basal_dendrite_calculate_number_of_stems	0.00994177	L5 IT_6	L5 IT_1	0.955604
Layer 5	basal_dendrite_calculate_number_of_stems	0.00994177	L5 IT_6	L5 IT_2	0.378194
Layer 5	basal_dendrite_calculate_number_of_stems	0.00994177	L5 IT_6	L5 IT_3	0.190444
Layer 5	basal_dendrite_calculate_number_of_stems	0.00994177	L5 IT_6	L5 IT_5	0.138558
Layer 5	basal_dendrite_calculate_number_of_stems	0.00994177	L5 IT_6	L5 IT_7	0.475228
Layer 5	basal_dendrite_calculate_number_of_stems	0.00994177	L5 IT_6	L5/6 NP_1	0.378194
Layer 5	basal_dendrite_calculate_number_of_stems	0.00994177	L5 IT_6	L5/6 NP_2	0.621169
Layer 5	basal_dendrite_calculate_number_of_stems	0.00994177	L5 IT_6	L5/6 NP_4	0.231244
Layer 5	basal_dendrite_calculate_number_of_stems	0.00994177	L5 IT_7	L5 ET(ME)	0.244183
Layer 5	basal_dendrite_calculate_number_of_stems	0.00994177	L5 IT_7	L5 ET_1	0.267067
Layer 5	basal_dendrite_calculate_number_of_stems	0.00994177	L5 IT_7	L5 ET_2	0.378194
Layer 5	basal_dendrite_calculate_number_of_stems	0.00994177	L5 IT_7	L5 IT_1	0.753845
Layer 5	basal_dendrite_calculate_number_of_stems	0.00994177	L5 IT_7	L5 IT_2	0.978076
Layer 5	basal_dendrite_calculate_number_of_stems	0.00994177	L5 IT_7	L5 IT_3	0.103728
Layer 5	basal_dendrite_calculate_number_of_stems	0.00994177	L5 IT_7	L5 IT_5	0.50005
Layer 5	basal_dendrite_calculate_number_of_stems	0.00994177	L5 IT_7	L5 IT_6	0.475228
Layer 5	basal_dendrite_calculate_number_of_stems	0.00994177	L5 IT_7	L5/6 NP_1	0.978076
Layer 5	basal_dendrite_calculate_number_of_stems	0.00994177	L5 IT_7	L5/6 NP_2	0.995469
Layer 5	basal_dendrite_calculate_number_of_stems	0.00994177	L5 IT_7	L5/6 NP_4	0.378194
Layer 5	basal_dendrite_calculate_number_of_stems	0.00994177	L5/6 NP_1	L5 ET(ME)	0.186937
Layer 5	basal_dendrite_calculate_number_of_stems	0.00994177	L5/6 NP_1	L5 ET_1	0.231244
Layer 5	basal_dendrite_calculate_number_of_stems	0.00994177	L5/6 NP_1	L5 ET_2	0.320731
Layer 5	basal_dendrite_calculate_number_of_stems	0.00994177	L5/6 NP_1	L5 IT_1	0.685249
Layer 5	basal_dendrite_calculate_number_of_stems	0.00994177	L5/6 NP_1	L5 IT_2	1
Layer 5	basal_dendrite_calculate_number_of_stems	0.00994177	L5/6 NP_1	L5 IT_3	0.0665259
Layer 5	basal_dendrite_calculate_number_of_stems	0.00994177	L5/6 NP_1	L5 IT_5	0.475228
Layer 5	basal_dendrite_calculate_number_of_stems	0.00994177	L5/6 NP_1	L5 IT_6	0.378194
Layer 5	basal_dendrite_calculate_number_of_stems	0.00994177	L5/6 NP_1	L5 IT_7	0.978076
Layer 5	basal_dendrite_calculate_number_of_stems	0.00994177	L5/6 NP_1	L5/6 NP_2	1
Layer 5	basal_dendrite_calculate_number_of_stems	0.00994177	L5/6 NP_1	L5/6 NP_4	0.378194
Layer 5	basal_dendrite_calculate_number_of_stems	0.00994177	L5/6 NP_2	L5 ET(ME)	0.378194
Layer 5	basal_dendrite_calculate_number_of_stems	0.00994177	L5/6 NP_2	L5 ET_1	0.326111
Layer 5	basal_dendrite_calculate_number_of_stems	0.00994177	L5/6 NP_2	L5 ET_2	0.471987
Layer 5	basal_dendrite_calculate_number_of_stems	0.00994177	L5/6 NP_2	L5 IT_1	0.769786
Layer 5	basal_dendrite_calculate_number_of_stems	0.00994177	L5/6 NP_2	L5 IT_2	1
Layer 5	basal_dendrite_calculate_number_of_stems	0.00994177	L5/6 NP_2	L5 IT_3	0.190444
Layer 5	basal_dendrite_calculate_number_of_stems	0.00994177	L5/6 NP_2	L5 IT_5	0.685249
Layer 5	basal_dendrite_calculate_number_of_stems	0.00994177	L5/6 NP_2	L5 IT_6	0.621169
Layer 5	basal_dendrite_calculate_number_of_stems	0.00994177	L5/6 NP_2	L5 IT_7	0.995469
Layer 5	basal_dendrite_calculate_number_of_stems	0.00994177	L5/6 NP_2	L5/6 NP_1	1
Layer 5	basal_dendrite_calculate_number_of_stems	0.00994177	L5/6 NP_2	L5/6 NP_4	0.451141
Layer 5	basal_dendrite_calculate_number_of_stems	0.00994177	L5/6 NP_4	L5 ET(ME)	0.138558
Layer 5	basal_dendrite_calculate_number_of_stems	0.00994177	L5/6 NP_4	L5 ET_1	0.138558
Layer 5	basal_dendrite_calculate_number_of_stems	0.00994177	L5/6 NP_4	L5 ET_2	0.186937
Layer 5	basal_dendrite_calculate_number_of_stems	0.00994177	L5/6 NP_4	L5 IT_1	0.354222
Layer 5	basal_dendrite_calculate_number_of_stems	0.00994177	L5/6 NP_4	L5 IT_2	0.378194
Layer 5	basal_dendrite_calculate_number_of_stems	0.00994177	L5/6 NP_4	L5 IT_3	0.0727728
Layer 5	basal_dendrite_calculate_number_of_stems	0.00994177	L5/6 NP_4	L5 IT_5	0.529473
Layer 5	basal_dendrite_calculate_number_of_stems	0.00994177	L5/6 NP_4	L5 IT_6	0.231244
Layer 5	basal_dendrite_calculate_number_of_stems	0.00994177	L5/6 NP_4	L5 IT_7	0.378194
Layer 5	basal_dendrite_calculate_number_of_stems	0.00994177	L5/6 NP_4	L5/6 NP_1	0.378194
Layer 5	basal_dendrite_calculate_number_of_stems	0.00994177	L5/6 NP_4	L5/6 NP_2	0.451141
Layer 5	basal_dendrite_extent_x	0.0126053	L5 ET(ME)	L5 ET_1	0.618793
Layer 5	basal_dendrite_extent_x	0.0126053	L5 ET(ME)	L5 ET_2	0.5901
Layer 5	basal_dendrite_extent_x	0.0126053	L5 ET(ME)	L5 IT_1	0.179451
Layer 5	basal_dendrite_extent_x	0.0126053	L5 ET(ME)	L5 IT_2	0.030285
Layer 5	basal_dendrite_extent_x	0.0126053	L5 ET(ME)	L5 IT_3	0.34924
Layer 5	basal_dendrite_extent_x	0.0126053	L5 ET(ME)	L5 IT_5	0.0692228
Layer 5	basal_dendrite_extent_x	0.0126053	L5 ET(ME)	L5 IT_6	0.190893
Layer 5	basal_dendrite_extent_x	0.0126053	L5 ET(ME)	L5 IT_7	0.238966
Layer 5	basal_dendrite_extent_x	0.0126053	L5 ET(ME)	L5/6 NP_1	0.238966
Layer 5	basal_dendrite_extent_x	0.0126053	L5 ET(ME)	L5/6 NP_2	0.0397929
Layer 5	basal_dendrite_extent_x	0.0126053	L5 ET(ME)	L5/6 NP_4	0.117135
Layer 5	basal_dendrite_extent_x	0.0126053	L5 ET_1	L5 ET(ME)	0.618793
Layer 5	basal_dendrite_extent_x	0.0126053	L5 ET_1	L5 ET_2	0.921285
Layer 5	basal_dendrite_extent_x	0.0126053	L5 ET_1	L5 IT_1	0.533175
Layer 5	basal_dendrite_extent_x	0.0126053	L5 ET_1	L5 IT_2	0.471621
Layer 5	basal_dendrite_extent_x	0.0126053	L5 ET_1	L5 IT_3	0.921285
Layer 5	basal_dendrite_extent_x	0.0126053	L5 ET_1	L5 IT_5	0.533175
Layer 5	basal_dendrite_extent_x	0.0126053	L5 ET_1	L5 IT_6	0.921285
Layer 5	basal_dendrite_extent_x	0.0126053	L5 ET_1	L5 IT_7	0.921285
Layer 5	basal_dendrite_extent_x	0.0126053	L5 ET_1	L5/6 NP_1	0.921285
Layer 5	basal_dendrite_extent_x	0.0126053	L5 ET_1	L5/6 NP_2	0.273354
Layer 5	basal_dendrite_extent_x	0.0126053	L5 ET_1	L5/6 NP_4	0.305563
Layer 5	basal_dendrite_extent_x	0.0126053	L5 ET_2	L5 ET(ME)	0.5901
Layer 5	basal_dendrite_extent_x	0.0126053	L5 ET_2	L5 ET_1	0.921285
Layer 5	basal_dendrite_extent_x	0.0126053	L5 ET_2	L5 IT_1	0.279813
Layer 5	basal_dendrite_extent_x	0.0126053	L5 ET_2	L5 IT_2	0.117135
Layer 5	basal_dendrite_extent_x	0.0126053	L5 ET_2	L5 IT_3	0.659342
Layer 5	basal_dendrite_extent_x	0.0126053	L5 ET_2	L5 IT_5	0.188042
Layer 5	basal_dendrite_extent_x	0.0126053	L5 ET_2	L5 IT_6	0.50585
Layer 5	basal_dendrite_extent_x	0.0126053	L5 ET_2	L5 IT_7	0.533175
Layer 5	basal_dendrite_extent_x	0.0126053	L5 ET_2	L5/6 NP_1	0.533175
Layer 5	basal_dendrite_extent_x	0.0126053	L5 ET_2	L5/6 NP_2	0.117135
Layer 5	basal_dendrite_extent_x	0.0126053	L5 ET_2	L5/6 NP_4	0.179451
Layer 5	basal_dendrite_extent_x	0.0126053	L5 IT_1	L5 ET(ME)	0.179451
Layer 5	basal_dendrite_extent_x	0.0126053	L5 IT_1	L5 ET_1	0.533175
Layer 5	basal_dendrite_extent_x	0.0126053	L5 IT_1	L5 ET_2	0.279813
Layer 5	basal_dendrite_extent_x	0.0126053	L5 IT_1	L5 IT_2	0.921285
Layer 5	basal_dendrite_extent_x	0.0126053	L5 IT_1	L5 IT_3	0.50585
Layer 5	basal_dendrite_extent_x	0.0126053	L5 IT_1	L5 IT_5	0.921285
Layer 5	basal_dendrite_extent_x	0.0126053	L5 IT_1	L5 IT_6	0.50585
Layer 5	basal_dendrite_extent_x	0.0126053	L5 IT_1	L5 IT_7	0.533175
Layer 5	basal_dendrite_extent_x	0.0126053	L5 IT_1	L5/6 NP_1	0.488585
Layer 5	basal_dendrite_extent_x	0.0126053	L5 IT_1	L5/6 NP_2	0.537909
Layer 5	basal_dendrite_extent_x	0.0126053	L5 IT_1	L5/6 NP_4	0.555649
Layer 5	basal_dendrite_extent_x	0.0126053	L5 IT_2	L5 ET(ME)	0.030285
Layer 5	basal_dendrite_extent_x	0.0126053	L5 IT_2	L5 ET_1	0.471621
Layer 5	basal_dendrite_extent_x	0.0126053	L5 IT_2	L5 ET_2	0.117135
Layer 5	basal_dendrite_extent_x	0.0126053	L5 IT_2	L5 IT_1	0.921285
Layer 5	basal_dendrite_extent_x	0.0126053	L5 IT_2	L5 IT_3	0.238966
Layer 5	basal_dendrite_extent_x	0.0126053	L5 IT_2	L5 IT_5	0.659342
Layer 5	basal_dendrite_extent_x	0.0126053	L5 IT_2	L5 IT_6	0.179451
Layer 5	basal_dendrite_extent_x	0.0126053	L5 IT_2	L5 IT_7	0.238966
Layer 5	basal_dendrite_extent_x	0.0126053	L5 IT_2	L5/6 NP_1	0.179451
Layer 5	basal_dendrite_extent_x	0.0126053	L5 IT_2	L5/6 NP_2	0.50585
Layer 5	basal_dendrite_extent_x	0.0126053	L5 IT_2	L5/6 NP_4	0.533175
Layer 5	basal_dendrite_extent_x	0.0126053	L5 IT_3	L5 ET(ME)	0.34924
Layer 5	basal_dendrite_extent_x	0.0126053	L5 IT_3	L5 ET_1	0.921285
Layer 5	basal_dendrite_extent_x	0.0126053	L5 IT_3	L5 ET_2	0.659342
Layer 5	basal_dendrite_extent_x	0.0126053	L5 IT_3	L5 IT_1	0.50585
Layer 5	basal_dendrite_extent_x	0.0126053	L5 IT_3	L5 IT_2	0.238966
Layer 5	basal_dendrite_extent_x	0.0126053	L5 IT_3	L5 IT_5	0.438117
Layer 5	basal_dendrite_extent_x	0.0126053	L5 IT_3	L5 IT_6	0.921285
Layer 5	basal_dendrite_extent_x	0.0126053	L5 IT_3	L5 IT_7	0.921285
Layer 5	basal_dendrite_extent_x	0.0126053	L5 IT_3	L5/6 NP_1	0.921285
Layer 5	basal_dendrite_extent_x	0.0126053	L5 IT_3	L5/6 NP_2	0.188042
Layer 5	basal_dendrite_extent_x	0.0126053	L5 IT_3	L5/6 NP_4	0.238966
Layer 5	basal_dendrite_extent_x	0.0126053	L5 IT_5	L5 ET(ME)	0.0692228
Layer 5	basal_dendrite_extent_x	0.0126053	L5 IT_5	L5 ET_1	0.533175
Layer 5	basal_dendrite_extent_x	0.0126053	L5 IT_5	L5 ET_2	0.188042
Layer 5	basal_dendrite_extent_x	0.0126053	L5 IT_5	L5 IT_1	0.921285
Layer 5	basal_dendrite_extent_x	0.0126053	L5 IT_5	L5 IT_2	0.659342
Layer 5	basal_dendrite_extent_x	0.0126053	L5 IT_5	L5 IT_3	0.438117
Layer 5	basal_dendrite_extent_x	0.0126053	L5 IT_5	L5 IT_6	0.359924
Layer 5	basal_dendrite_extent_x	0.0126053	L5 IT_5	L5 IT_7	0.471621
Layer 5	basal_dendrite_extent_x	0.0126053	L5 IT_5	L5/6 NP_1	0.305563
Layer 5	basal_dendrite_extent_x	0.0126053	L5 IT_5	L5/6 NP_2	0.36727
Layer 5	basal_dendrite_extent_x	0.0126053	L5 IT_5	L5/6 NP_4	0.471621
Layer 5	basal_dendrite_extent_x	0.0126053	L5 IT_6	L5 ET(ME)	0.190893
Layer 5	basal_dendrite_extent_x	0.0126053	L5 IT_6	L5 ET_1	0.921285
Layer 5	basal_dendrite_extent_x	0.0126053	L5 IT_6	L5 ET_2	0.50585
Layer 5	basal_dendrite_extent_x	0.0126053	L5 IT_6	L5 IT_1	0.50585
Layer 5	basal_dendrite_extent_x	0.0126053	L5 IT_6	L5 IT_2	0.179451
Layer 5	basal_dendrite_extent_x	0.0126053	L5 IT_6	L5 IT_3	0.921285
Layer 5	basal_dendrite_extent_x	0.0126053	L5 IT_6	L5 IT_5	0.359924
Layer 5	basal_dendrite_extent_x	0.0126053	L5 IT_6	L5 IT_7	0.986744
Layer 5	basal_dendrite_extent_x	0.0126053	L5 IT_6	L5/6 NP_1	0.921285
Layer 5	basal_dendrite_extent_x	0.0126053	L5 IT_6	L5/6 NP_2	0.179451
Layer 5	basal_dendrite_extent_x	0.0126053	L5 IT_6	L5/6 NP_4	0.238966
Layer 5	basal_dendrite_extent_x	0.0126053	L5 IT_7	L5 ET(ME)	0.238966
Layer 5	basal_dendrite_extent_x	0.0126053	L5 IT_7	L5 ET_1	0.921285
Layer 5	basal_dendrite_extent_x	0.0126053	L5 IT_7	L5 ET_2	0.533175
Layer 5	basal_dendrite_extent_x	0.0126053	L5 IT_7	L5 IT_1	0.533175
Layer 5	basal_dendrite_extent_x	0.0126053	L5 IT_7	L5 IT_2	0.238966
Layer 5	basal_dendrite_extent_x	0.0126053	L5 IT_7	L5 IT_3	0.921285
Layer 5	basal_dendrite_extent_x	0.0126053	L5 IT_7	L5 IT_5	0.471621
Layer 5	basal_dendrite_extent_x	0.0126053	L5 IT_7	L5 IT_6	0.986744
Layer 5	basal_dendrite_extent_x	0.0126053	L5 IT_7	L5/6 NP_1	0.921285
Layer 5	basal_dendrite_extent_x	0.0126053	L5 IT_7	L5/6 NP_2	0.188042
Layer 5	basal_dendrite_extent_x	0.0126053	L5 IT_7	L5/6 NP_4	0.257417
Layer 5	basal_dendrite_extent_x	0.0126053	L5/6 NP_1	L5 ET(ME)	0.238966
Layer 5	basal_dendrite_extent_x	0.0126053	L5/6 NP_1	L5 ET_1	0.921285
Layer 5	basal_dendrite_extent_x	0.0126053	L5/6 NP_1	L5 ET_2	0.533175
Layer 5	basal_dendrite_extent_x	0.0126053	L5/6 NP_1	L5 IT_1	0.488585
Layer 5	basal_dendrite_extent_x	0.0126053	L5/6 NP_1	L5 IT_2	0.179451
Layer 5	basal_dendrite_extent_x	0.0126053	L5/6 NP_1	L5 IT_3	0.921285
Layer 5	basal_dendrite_extent_x	0.0126053	L5/6 NP_1	L5 IT_5	0.305563
Layer 5	basal_dendrite_extent_x	0.0126053	L5/6 NP_1	L5 IT_6	0.921285
Layer 5	basal_dendrite_extent_x	0.0126053	L5/6 NP_1	L5 IT_7	0.921285
Layer 5	basal_dendrite_extent_x	0.0126053	L5/6 NP_1	L5/6 NP_2	0.179451
Layer 5	basal_dendrite_extent_x	0.0126053	L5/6 NP_1	L5/6 NP_4	0.238966
Layer 5	basal_dendrite_extent_x	0.0126053	L5/6 NP_2	L5 ET(ME)	0.0397929
Layer 5	basal_dendrite_extent_x	0.0126053	L5/6 NP_2	L5 ET_1	0.273354
Layer 5	basal_dendrite_extent_x	0.0126053	L5/6 NP_2	L5 ET_2	0.117135
Layer 5	basal_dendrite_extent_x	0.0126053	L5/6 NP_2	L5 IT_1	0.537909
Layer 5	basal_dendrite_extent_x	0.0126053	L5/6 NP_2	L5 IT_2	0.50585
Layer 5	basal_dendrite_extent_x	0.0126053	L5/6 NP_2	L5 IT_3	0.188042
Layer 5	basal_dendrite_extent_x	0.0126053	L5/6 NP_2	L5 IT_5	0.36727
Layer 5	basal_dendrite_extent_x	0.0126053	L5/6 NP_2	L5 IT_6	0.179451
Layer 5	basal_dendrite_extent_x	0.0126053	L5/6 NP_2	L5 IT_7	0.188042
Layer 5	basal_dendrite_extent_x	0.0126053	L5/6 NP_2	L5/6 NP_1	0.179451
Layer 5	basal_dendrite_extent_x	0.0126053	L5/6 NP_2	L5/6 NP_4	0.921285
Layer 5	basal_dendrite_extent_x	0.0126053	L5/6 NP_4	L5 ET(ME)	0.117135
Layer 5	basal_dendrite_extent_x	0.0126053	L5/6 NP_4	L5 ET_1	0.305563
Layer 5	basal_dendrite_extent_x	0.0126053	L5/6 NP_4	L5 ET_2	0.179451
Layer 5	basal_dendrite_extent_x	0.0126053	L5/6 NP_4	L5 IT_1	0.555649
Layer 5	basal_dendrite_extent_x	0.0126053	L5/6 NP_4	L5 IT_2	0.533175
Layer 5	basal_dendrite_extent_x	0.0126053	L5/6 NP_4	L5 IT_3	0.238966
Layer 5	basal_dendrite_extent_x	0.0126053	L5/6 NP_4	L5 IT_5	0.471621
Layer 5	basal_dendrite_extent_x	0.0126053	L5/6 NP_4	L5 IT_6	0.238966
Layer 5	basal_dendrite_extent_x	0.0126053	L5/6 NP_4	L5 IT_7	0.257417
Layer 5	basal_dendrite_extent_x	0.0126053	L5/6 NP_4	L5/6 NP_1	0.238966
Layer 5	basal_dendrite_extent_x	0.0126053	L5/6 NP_4	L5/6 NP_2	0.921285
Layer 5	basal_dendrite_extent_y	0.0578012
Layer 5	basal_dendrite_frac_below_apical_dendrite	0.220095
Layer 5	basal_dendrite_frac_intersect_apical_dendrite	0.220095
Layer 5	basal_dendrite_max_branch_order	0.00393107	L5 ET(ME)	L5 ET_1	0.819656
Layer 5	basal_dendrite_max_branch_order	0.00393107	L5 ET(ME)	L5 ET_2	0.889761
Layer 5	basal_dendrite_max_branch_order	0.00393107	L5 ET(ME)	L5 IT_1	0.176527
Layer 5	basal_dendrite_max_branch_order	0.00393107	L5 ET(ME)	L5 IT_2	0.456276
Layer 5	basal_dendrite_max_branch_order	0.00393107	L5 ET(ME)	L5 IT_3	0.25507
Layer 5	basal_dendrite_max_branch_order	0.00393107	L5 ET(ME)	L5 IT_5	0.613699
Layer 5	basal_dendrite_max_branch_order	0.00393107	L5 ET(ME)	L5 IT_6	0.819656
Layer 5	basal_dendrite_max_branch_order	0.00393107	L5 ET(ME)	L5 IT_7	0.587265
Layer 5	basal_dendrite_max_branch_order	0.00393107	L5 ET(ME)	L5/6 NP_1	0.42766
Layer 5	basal_dendrite_max_branch_order	0.00393107	L5 ET(ME)	L5/6 NP_2	0.456214
Layer 5	basal_dendrite_max_branch_order	0.00393107	L5 ET(ME)	L5/6 NP_4	0.819656
Layer 5	basal_dendrite_max_branch_order	0.00393107	L5 ET_1	L5 ET(ME)	0.819656
Layer 5	basal_dendrite_max_branch_order	0.00393107	L5 ET_1	L5 ET_2	0.889761
Layer 5	basal_dendrite_max_branch_order	0.00393107	L5 ET_1	L5 IT_1	0.273433
Layer 5	basal_dendrite_max_branch_order	0.00393107	L5 ET_1	L5 IT_2	0.508177
Layer 5	basal_dendrite_max_branch_order	0.00393107	L5 ET_1	L5 IT_3	0.665273
Layer 5	basal_dendrite_max_branch_order	0.00393107	L5 ET_1	L5 IT_5	0.613699
Layer 5	basal_dendrite_max_branch_order	0.00393107	L5 ET_1	L5 IT_6	0.889761
Layer 5	basal_dendrite_max_branch_order	0.00393107	L5 ET_1	L5 IT_7	0.889761
Layer 5	basal_dendrite_max_branch_order	0.00393107	L5 ET_1	L5/6 NP_1	0.495716
Layer 5	basal_dendrite_max_branch_order	0.00393107	L5 ET_1	L5/6 NP_2	0.456276
Layer 5	basal_dendrite_max_branch_order	0.00393107	L5 ET_1	L5/6 NP_4	0.759808
Layer 5	basal_dendrite_max_branch_order	0.00393107	L5 ET_2	L5 ET(ME)	0.889761
Layer 5	basal_dendrite_max_branch_order	0.00393107	L5 ET_2	L5 ET_1	0.889761
Layer 5	basal_dendrite_max_branch_order	0.00393107	L5 ET_2	L5 IT_1	0.139516
Layer 5	basal_dendrite_max_branch_order	0.00393107	L5 ET_2	L5 IT_2	0.353379
Layer 5	basal_dendrite_max_branch_order	0.00393107	L5 ET_2	L5 IT_3	0.309328
Layer 5	basal_dendrite_max_branch_order	0.00393107	L5 ET_2	L5 IT_5	0.495716
Layer 5	basal_dendrite_max_branch_order	0.00393107	L5 ET_2	L5 IT_6	0.915161
Layer 5	basal_dendrite_max_branch_order	0.00393107	L5 ET_2	L5 IT_7	0.707281
Layer 5	basal_dendrite_max_branch_order	0.00393107	L5 ET_2	L5/6 NP_1	0.309328
Layer 5	basal_dendrite_max_branch_order	0.00393107	L5 ET_2	L5/6 NP_2	0.377504
Layer 5	basal_dendrite_max_branch_order	0.00393107	L5 ET_2	L5/6 NP_4	0.779412
Layer 5	basal_dendrite_max_branch_order	0.00393107	L5 IT_1	L5 ET(ME)	0.176527
Layer 5	basal_dendrite_max_branch_order	0.00393107	L5 IT_1	L5 ET_1	0.273433
Layer 5	basal_dendrite_max_branch_order	0.00393107	L5 IT_1	L5 ET_2	0.139516
Layer 5	basal_dendrite_max_branch_order	0.00393107	L5 IT_1	L5 IT_2	0.393392
Layer 5	basal_dendrite_max_branch_order	0.00393107	L5 IT_1	L5 IT_3	0.0111022
Layer 5	basal_dendrite_max_branch_order	0.00393107	L5 IT_1	L5 IT_5	0.309328
Layer 5	basal_dendrite_max_branch_order	0.00393107	L5 IT_1	L5 IT_6	0.0637687
Layer 5	basal_dendrite_max_branch_order	0.00393107	L5 IT_1	L5 IT_7	0.0456985
Layer 5	basal_dendrite_max_branch_order	0.00393107	L5 IT_1	L5/6 NP_1	0.442698
Layer 5	basal_dendrite_max_branch_order	0.00393107	L5 IT_1	L5/6 NP_2	0.707281
Layer 5	basal_dendrite_max_branch_order	0.00393107	L5 IT_1	L5/6 NP_4	0.495716
Layer 5	basal_dendrite_max_branch_order	0.00393107	L5 IT_2	L5 ET(ME)	0.456276
Layer 5	basal_dendrite_max_branch_order	0.00393107	L5 IT_2	L5 ET_1	0.508177
Layer 5	basal_dendrite_max_branch_order	0.00393107	L5 IT_2	L5 ET_2	0.353379
Layer 5	basal_dendrite_max_branch_order	0.00393107	L5 IT_2	L5 IT_1	0.393392
Layer 5	basal_dendrite_max_branch_order	0.00393107	L5 IT_2	L5 IT_3	0.0111022
Layer 5	basal_dendrite_max_branch_order	0.00393107	L5 IT_2	L5 IT_5	0.819656
Layer 5	basal_dendrite_max_branch_order	0.00393107	L5 IT_2	L5 IT_6	0.133571
Layer 5	basal_dendrite_max_branch_order	0.00393107	L5 IT_2	L5 IT_7	0.0637687
Layer 5	basal_dendrite_max_branch_order	0.00393107	L5 IT_2	L5/6 NP_1	0.889761
Layer 5	basal_dendrite_max_branch_order	0.00393107	L5 IT_2	L5/6 NP_2	0.779412
Layer 5	basal_dendrite_max_branch_order	0.00393107	L5 IT_2	L5/6 NP_4	0.864501
Layer 5	basal_dendrite_max_branch_order	0.00393107	L5 IT_3	L5 ET(ME)	0.25507
Layer 5	basal_dendrite_max_branch_order	0.00393107	L5 IT_3	L5 ET_1	0.665273
Layer 5	basal_dendrite_max_branch_order	0.00393107	L5 IT_3	L5 ET_2	0.309328
Layer 5	basal_dendrite_max_branch_order	0.00393107	L5 IT_3	L5 IT_1	0.0111022
Layer 5	basal_dendrite_max_branch_order	0.00393107	L5 IT_3	L5 IT_2	0.0111022
Layer 5	basal_dendrite_max_branch_order	0.00393107	L5 IT_3	L5 IT_5	0.0346869
Layer 5	basal_dendrite_max_branch_order	0.00393107	L5 IT_3	L5 IT_6	0.25507
Layer 5	basal_dendrite_max_branch_order	0.00393107	L5 IT_3	L5 IT_7	0.508177
Layer 5	basal_dendrite_max_branch_order	0.00393107	L5 IT_3	L5/6 NP_1	0.0111022
Layer 5	basal_dendrite_max_branch_order	0.00393107	L5 IT_3	L5/6 NP_2	0.0582409
Layer 5	basal_dendrite_max_branch_order	0.00393107	L5 IT_3	L5/6 NP_4	0.348311
Layer 5	basal_dendrite_max_branch_order	0.00393107	L5 IT_5	L5 ET(ME)	0.613699
Layer 5	basal_dendrite_max_branch_order	0.00393107	L5 IT_5	L5 ET_1	0.613699
Layer 5	basal_dendrite_max_branch_order	0.00393107	L5 IT_5	L5 ET_2	0.495716
Layer 5	basal_dendrite_max_branch_order	0.00393107	L5 IT_5	L5 IT_1	0.309328
Layer 5	basal_dendrite_max_branch_order	0.00393107	L5 IT_5	L5 IT_2	0.819656
Layer 5	basal_dendrite_max_branch_order	0.00393107	L5 IT_5	L5 IT_3	0.0346869
Layer 5	basal_dendrite_max_branch_order	0.00393107	L5 IT_5	L5 IT_6	0.278284
Layer 5	basal_dendrite_max_branch_order	0.00393107	L5 IT_5	L5 IT_7	0.147293
Layer 5	basal_dendrite_max_branch_order	0.00393107	L5 IT_5	L5/6 NP_1	0.754019
Layer 5	basal_dendrite_max_branch_order	0.00393107	L5 IT_5	L5/6 NP_2	0.688143
Layer 5	basal_dendrite_max_branch_order	0.00393107	L5 IT_5	L5/6 NP_4	0.915161
Layer 5	basal_dendrite_max_branch_order	0.00393107	L5 IT_6	L5 ET(ME)	0.819656
Layer 5	basal_dendrite_max_branch_order	0.00393107	L5 IT_6	L5 ET_1	0.889761
Layer 5	basal_dendrite_max_branch_order	0.00393107	L5 IT_6	L5 ET_2	0.915161
Layer 5	basal_dendrite_max_branch_order	0.00393107	L5 IT_6	L5 IT_1	0.0637687
Layer 5	basal_dendrite_max_branch_order	0.00393107	L5 IT_6	L5 IT_2	0.133571
Layer 5	basal_dendrite_max_branch_order	0.00393107	L5 IT_6	L5 IT_3	0.25507
Layer 5	basal_dendrite_max_branch_order	0.00393107	L5 IT_6	L5 IT_5	0.278284
Layer 5	basal_dendrite_max_branch_order	0.00393107	L5 IT_6	L5 IT_7	0.680964
Layer 5	basal_dendrite_max_branch_order	0.00393107	L5 IT_6	L5/6 NP_1	0.104804
Layer 5	basal_dendrite_max_branch_order	0.00393107	L5 IT_6	L5/6 NP_2	0.278284
Layer 5	basal_dendrite_max_branch_order	0.00393107	L5 IT_6	L5/6 NP_4	0.754019
Layer 5	basal_dendrite_max_branch_order	0.00393107	L5 IT_7	L5 ET(ME)	0.587265
Layer 5	basal_dendrite_max_branch_order	0.00393107	L5 IT_7	L5 ET_1	0.889761
Layer 5	basal_dendrite_max_branch_order	0.00393107	L5 IT_7	L5 ET_2	0.707281
Layer 5	basal_dendrite_max_branch_order	0.00393107	L5 IT_7	L5 IT_1	0.0456985
Layer 5	basal_dendrite_max_branch_order	0.00393107	L5 IT_7	L5 IT_2	0.0637687
Layer 5	basal_dendrite_max_branch_order	0.00393107	L5 IT_7	L5 IT_3	0.508177
Layer 5	basal_dendrite_max_branch_order	0.00393107	L5 IT_7	L5 IT_5	0.147293
Layer 5	basal_dendrite_max_branch_order	0.00393107	L5 IT_7	L5 IT_6	0.680964
Layer 5	basal_dendrite_max_branch_order	0.00393107	L5 IT_7	L5/6 NP_1	0.0582409
Layer 5	basal_dendrite_max_branch_order	0.00393107	L5 IT_7	L5/6 NP_2	0.175304
Layer 5	basal_dendrite_max_branch_order	0.00393107	L5 IT_7	L5/6 NP_4	0.587265
Layer 5	basal_dendrite_max_branch_order	0.00393107	L5/6 NP_1	L5 ET(ME)	0.42766
Layer 5	basal_dendrite_max_branch_order	0.00393107	L5/6 NP_1	L5 ET_1	0.495716
Layer 5	basal_dendrite_max_branch_order	0.00393107	L5/6 NP_1	L5 ET_2	0.309328
Layer 5	basal_dendrite_max_branch_order	0.00393107	L5/6 NP_1	L5 IT_1	0.442698
Layer 5	basal_dendrite_max_branch_order	0.00393107	L5/6 NP_1	L5 IT_2	0.889761
Layer 5	basal_dendrite_max_branch_order	0.00393107	L5/6 NP_1	L5 IT_3	0.0111022
Layer 5	basal_dendrite_max_branch_order	0.00393107	L5/6 NP_1	L5 IT_5	0.754019
Layer 5	basal_dendrite_max_branch_order	0.00393107	L5/6 NP_1	L5 IT_6	0.104804
Layer 5	basal_dendrite_max_branch_order	0.00393107	L5/6 NP_1	L5 IT_7	0.0582409
Layer 5	basal_dendrite_max_branch_order	0.00393107	L5/6 NP_1	L5/6 NP_2	0.819656
Layer 5	basal_dendrite_max_branch_order	0.00393107	L5/6 NP_1	L5/6 NP_4	0.819656
Layer 5	basal_dendrite_max_branch_order	0.00393107	L5/6 NP_2	L5 ET(ME)	0.456214
Layer 5	basal_dendrite_max_branch_order	0.00393107	L5/6 NP_2	L5 ET_1	0.456276
Layer 5	basal_dendrite_max_branch_order	0.00393107	L5/6 NP_2	L5 ET_2	0.377504
Layer 5	basal_dendrite_max_branch_order	0.00393107	L5/6 NP_2	L5 IT_1	0.707281
Layer 5	basal_dendrite_max_branch_order	0.00393107	L5/6 NP_2	L5 IT_2	0.779412
Layer 5	basal_dendrite_max_branch_order	0.00393107	L5/6 NP_2	L5 IT_3	0.0582409
Layer 5	basal_dendrite_max_branch_order	0.00393107	L5/6 NP_2	L5 IT_5	0.688143
Layer 5	basal_dendrite_max_branch_order	0.00393107	L5/6 NP_2	L5 IT_6	0.278284
Layer 5	basal_dendrite_max_branch_order	0.00393107	L5/6 NP_2	L5 IT_7	0.175304
Layer 5	basal_dendrite_max_branch_order	0.00393107	L5/6 NP_2	L5/6 NP_1	0.819656
Layer 5	basal_dendrite_max_branch_order	0.00393107	L5/6 NP_2	L5/6 NP_4	0.759808
Layer 5	basal_dendrite_max_branch_order	0.00393107	L5/6 NP_4	L5 ET(ME)	0.819656
Layer 5	basal_dendrite_max_branch_order	0.00393107	L5/6 NP_4	L5 ET_1	0.759808
Layer 5	basal_dendrite_max_branch_order	0.00393107	L5/6 NP_4	L5 ET_2	0.779412
Layer 5	basal_dendrite_max_branch_order	0.00393107	L5/6 NP_4	L5 IT_1	0.495716
Layer 5	basal_dendrite_max_branch_order	0.00393107	L5/6 NP_4	L5 IT_2	0.864501
Layer 5	basal_dendrite_max_branch_order	0.00393107	L5/6 NP_4	L5 IT_3	0.348311
Layer 5	basal_dendrite_max_branch_order	0.00393107	L5/6 NP_4	L5 IT_5	0.915161
Layer 5	basal_dendrite_max_branch_order	0.00393107	L5/6 NP_4	L5 IT_6	0.754019
Layer 5	basal_dendrite_max_branch_order	0.00393107	L5/6 NP_4	L5 IT_7	0.587265
Layer 5	basal_dendrite_max_branch_order	0.00393107	L5/6 NP_4	L5/6 NP_1	0.819656
Layer 5	basal_dendrite_max_branch_order	0.00393107	L5/6 NP_4	L5/6 NP_2	0.759808
Layer 5	basal_dendrite_max_euclidean_distance	0.0362478	L5 ET(ME)	L5 ET_1	0.78186
Layer 5	basal_dendrite_max_euclidean_distance	0.0362478	L5 ET(ME)	L5 ET_2	0.578656
Layer 5	basal_dendrite_max_euclidean_distance	0.0362478	L5 ET(ME)	L5 IT_1	0.435824
Layer 5	basal_dendrite_max_euclidean_distance	0.0362478	L5 ET(ME)	L5 IT_2	0.103277
Layer 5	basal_dendrite_max_euclidean_distance	0.0362478	L5 ET(ME)	L5 IT_3	0.916179
Layer 5	basal_dendrite_max_euclidean_distance	0.0362478	L5 ET(ME)	L5 IT_5	0.240123
Layer 5	basal_dendrite_max_euclidean_distance	0.0362478	L5 ET(ME)	L5 IT_6	0.34049
Layer 5	basal_dendrite_max_euclidean_distance	0.0362478	L5 ET(ME)	L5 IT_7	0.527371
Layer 5	basal_dendrite_max_euclidean_distance	0.0362478	L5 ET(ME)	L5/6 NP_1	0.435824
Layer 5	basal_dendrite_max_euclidean_distance	0.0362478	L5 ET(ME)	L5/6 NP_2	0.103277
Layer 5	basal_dendrite_max_euclidean_distance	0.0362478	L5 ET(ME)	L5/6 NP_4	0.240123
Layer 5	basal_dendrite_max_euclidean_distance	0.0362478	L5 ET_1	L5 ET(ME)	0.78186
Layer 5	basal_dendrite_max_euclidean_distance	0.0362478	L5 ET_1	L5 ET_2	0.939732
Layer 5	basal_dendrite_max_euclidean_distance	0.0362478	L5 ET_1	L5 IT_1	0.77791
Layer 5	basal_dendrite_max_euclidean_distance	0.0362478	L5 ET_1	L5 IT_2	0.527371
Layer 5	basal_dendrite_max_euclidean_distance	0.0362478	L5 ET_1	L5 IT_3	0.753927
Layer 5	basal_dendrite_max_euclidean_distance	0.0362478	L5 ET_1	L5 IT_5	0.719772
Layer 5	basal_dendrite_max_euclidean_distance	0.0362478	L5 ET_1	L5 IT_6	0.819965
Layer 5	basal_dendrite_max_euclidean_distance	0.0362478	L5 ET_1	L5 IT_7	0.939732
Layer 5	basal_dendrite_max_euclidean_distance	0.0362478	L5 ET_1	L5/6 NP_1	0.918807
Layer 5	basal_dendrite_max_euclidean_distance	0.0362478	L5 ET_1	L5/6 NP_2	0.363312
Layer 5	basal_dendrite_max_euclidean_distance	0.0362478	L5 ET_1	L5/6 NP_4	0.435824
Layer 5	basal_dendrite_max_euclidean_distance	0.0362478	L5 ET_2	L5 ET(ME)	0.578656
Layer 5	basal_dendrite_max_euclidean_distance	0.0362478	L5 ET_2	L5 ET_1	0.939732
Layer 5	basal_dendrite_max_euclidean_distance	0.0362478	L5 ET_2	L5 IT_1	0.760908
Layer 5	basal_dendrite_max_euclidean_distance	0.0362478	L5 ET_2	L5 IT_2	0.34049
Layer 5	basal_dendrite_max_euclidean_distance	0.0362478	L5 ET_2	L5 IT_3	0.499547
Layer 5	basal_dendrite_max_euclidean_distance	0.0362478	L5 ET_2	L5 IT_5	0.527371
Layer 5	basal_dendrite_max_euclidean_distance	0.0362478	L5 ET_2	L5 IT_6	0.77791
Layer 5	basal_dendrite_max_euclidean_distance	0.0362478	L5 ET_2	L5 IT_7	0.989732
Layer 5	basal_dendrite_max_euclidean_distance	0.0362478	L5 ET_2	L5/6 NP_1	0.918807
Layer 5	basal_dendrite_max_euclidean_distance	0.0362478	L5 ET_2	L5/6 NP_2	0.258889
Layer 5	basal_dendrite_max_euclidean_distance	0.0362478	L5 ET_2	L5/6 NP_4	0.34049
Layer 5	basal_dendrite_max_euclidean_distance	0.0362478	L5 IT_1	L5 ET(ME)	0.435824
Layer 5	basal_dendrite_max_euclidean_distance	0.0362478	L5 IT_1	L5 ET_1	0.77791
Layer 5	basal_dendrite_max_euclidean_distance	0.0362478	L5 IT_1	L5 ET_2	0.760908
Layer 5	basal_dendrite_max_euclidean_distance	0.0362478	L5 IT_1	L5 IT_2	0.753927
Layer 5	basal_dendrite_max_euclidean_distance	0.0362478	L5 IT_1	L5 IT_3	0.363312
Layer 5	basal_dendrite_max_euclidean_distance	0.0362478	L5 IT_1	L5 IT_5	0.939732
Layer 5	basal_dendrite_max_euclidean_distance	0.0362478	L5 IT_1	L5 IT_6	0.900066
Layer 5	basal_dendrite_max_euclidean_distance	0.0362478	L5 IT_1	L5 IT_7	0.753927
Layer 5	basal_dendrite_max_euclidean_distance	0.0362478	L5 IT_1	L5/6 NP_1	0.77791
Layer 5	basal_dendrite_max_euclidean_distance	0.0362478	L5 IT_1	L5/6 NP_2	0.472675
Layer 5	basal_dendrite_max_euclidean_distance	0.0362478	L5 IT_1	L5/6 NP_4	0.527371
Layer 5	basal_dendrite_max_euclidean_distance	0.0362478	L5 IT_2	L5 ET(ME)	0.103277
Layer 5	basal_dendrite_max_euclidean_distance	0.0362478	L5 IT_2	L5 ET_1	0.527371
Layer 5	basal_dendrite_max_euclidean_distance	0.0362478	L5 IT_2	L5 ET_2	0.34049
Layer 5	basal_dendrite_max_euclidean_distance	0.0362478	L5 IT_2	L5 IT_1	0.753927
Layer 5	basal_dendrite_max_euclidean_distance	0.0362478	L5 IT_2	L5 IT_3	0.103277
Layer 5	basal_dendrite_max_euclidean_distance	0.0362478	L5 IT_2	L5 IT_5	0.626494
Layer 5	basal_dendrite_max_euclidean_distance	0.0362478	L5 IT_2	L5 IT_6	0.34049
Layer 5	basal_dendrite_max_euclidean_distance	0.0362478	L5 IT_2	L5 IT_7	0.26345
Layer 5	basal_dendrite_max_euclidean_distance	0.0362478	L5 IT_2	L5/6 NP_1	0.252509
Layer 5	basal_dendrite_max_euclidean_distance	0.0362478	L5 IT_2	L5/6 NP_2	0.527371
Layer 5	basal_dendrite_max_euclidean_distance	0.0362478	L5 IT_2	L5/6 NP_4	0.669905
Layer 5	basal_dendrite_max_euclidean_distance	0.0362478	L5 IT_3	L5 ET(ME)	0.916179
Layer 5	basal_dendrite_max_euclidean_distance	0.0362478	L5 IT_3	L5 ET_1	0.753927
Layer 5	basal_dendrite_max_euclidean_distance	0.0362478	L5 IT_3	L5 ET_2	0.499547
Layer 5	basal_dendrite_max_euclidean_distance	0.0362478	L5 IT_3	L5 IT_1	0.363312
Layer 5	basal_dendrite_max_euclidean_distance	0.0362478	L5 IT_3	L5 IT_2	0.103277
Layer 5	basal_dendrite_max_euclidean_distance	0.0362478	L5 IT_3	L5 IT_5	0.215708
Layer 5	basal_dendrite_max_euclidean_distance	0.0362478	L5 IT_3	L5 IT_6	0.26345
Layer 5	basal_dendrite_max_euclidean_distance	0.0362478	L5 IT_3	L5 IT_7	0.435824
Layer 5	basal_dendrite_max_euclidean_distance	0.0362478	L5 IT_3	L5/6 NP_1	0.34049
Layer 5	basal_dendrite_max_euclidean_distance	0.0362478	L5 IT_3	L5/6 NP_2	0.103277
Layer 5	basal_dendrite_max_euclidean_distance	0.0362478	L5 IT_3	L5/6 NP_4	0.224777
Layer 5	basal_dendrite_max_euclidean_distance	0.0362478	L5 IT_5	L5 ET(ME)	0.240123
Layer 5	basal_dendrite_max_euclidean_distance	0.0362478	L5 IT_5	L5 ET_1	0.719772
Layer 5	basal_dendrite_max_euclidean_distance	0.0362478	L5 IT_5	L5 ET_2	0.527371
Layer 5	basal_dendrite_max_euclidean_distance	0.0362478	L5 IT_5	L5 IT_1	0.939732
Layer 5	basal_dendrite_max_euclidean_distance	0.0362478	L5 IT_5	L5 IT_2	0.626494
Layer 5	basal_dendrite_max_euclidean_distance	0.0362478	L5 IT_5	L5 IT_3	0.215708
Layer 5	basal_dendrite_max_euclidean_distance	0.0362478	L5 IT_5	L5 IT_6	0.691434
Layer 5	basal_dendrite_max_euclidean_distance	0.0362478	L5 IT_5	L5 IT_7	0.499547
Layer 5	basal_dendrite_max_euclidean_distance	0.0362478	L5 IT_5	L5/6 NP_1	0.499547
Layer 5	basal_dendrite_max_euclidean_distance	0.0362478	L5 IT_5	L5/6 NP_2	0.388622
Layer 5	basal_dendrite_max_euclidean_distance	0.0362478	L5 IT_5	L5/6 NP_4	0.499547
Layer 5	basal_dendrite_max_euclidean_distance	0.0362478	L5 IT_6	L5 ET(ME)	0.34049
Layer 5	basal_dendrite_max_euclidean_distance	0.0362478	L5 IT_6	L5 ET_1	0.819965
Layer 5	basal_dendrite_max_euclidean_distance	0.0362478	L5 IT_6	L5 ET_2	0.77791
Layer 5	basal_dendrite_max_euclidean_distance	0.0362478	L5 IT_6	L5 IT_1	0.900066
Layer 5	basal_dendrite_max_euclidean_distance	0.0362478	L5 IT_6	L5 IT_2	0.34049
Layer 5	basal_dendrite_max_euclidean_distance	0.0362478	L5 IT_6	L5 IT_3	0.26345
Layer 5	basal_dendrite_max_euclidean_distance	0.0362478	L5 IT_6	L5 IT_5	0.691434
Layer 5	basal_dendrite_max_euclidean_distance	0.0362478	L5 IT_6	L5 IT_7	0.770211
Layer 5	basal_dendrite_max_euclidean_distance	0.0362478	L5 IT_6	L5/6 NP_1	0.817553
Layer 5	basal_dendrite_max_euclidean_distance	0.0362478	L5 IT_6	L5/6 NP_2	0.26345
Layer 5	basal_dendrite_max_euclidean_distance	0.0362478	L5 IT_6	L5/6 NP_4	0.388622
Layer 5	basal_dendrite_max_euclidean_distance	0.0362478	L5 IT_7	L5 ET(ME)	0.527371
Layer 5	basal_dendrite_max_euclidean_distance	0.0362478	L5 IT_7	L5 ET_1	0.939732
Layer 5	basal_dendrite_max_euclidean_distance	0.0362478	L5 IT_7	L5 ET_2	0.989732
Layer 5	basal_dendrite_max_euclidean_distance	0.0362478	L5 IT_7	L5 IT_1	0.753927
Layer 5	basal_dendrite_max_euclidean_distance	0.0362478	L5 IT_7	L5 IT_2	0.26345
Layer 5	basal_dendrite_max_euclidean_distance	0.0362478	L5 IT_7	L5 IT_3	0.435824
Layer 5	basal_dendrite_max_euclidean_distance	0.0362478	L5 IT_7	L5 IT_5	0.499547
Layer 5	basal_dendrite_max_euclidean_distance	0.0362478	L5 IT_7	L5 IT_6	0.770211
Layer 5	basal_dendrite_max_euclidean_distance	0.0362478	L5 IT_7	L5/6 NP_1	0.918807
Layer 5	basal_dendrite_max_euclidean_distance	0.0362478	L5 IT_7	L5/6 NP_2	0.240123
Layer 5	basal_dendrite_max_euclidean_distance	0.0362478	L5 IT_7	L5/6 NP_4	0.34049
Layer 5	basal_dendrite_max_euclidean_distance	0.0362478	L5/6 NP_1	L5 ET(ME)	0.435824
Layer 5	basal_dendrite_max_euclidean_distance	0.0362478	L5/6 NP_1	L5 ET_1	0.918807
Layer 5	basal_dendrite_max_euclidean_distance	0.0362478	L5/6 NP_1	L5 ET_2	0.918807
Layer 5	basal_dendrite_max_euclidean_distance	0.0362478	L5/6 NP_1	L5 IT_1	0.77791
Layer 5	basal_dendrite_max_euclidean_distance	0.0362478	L5/6 NP_1	L5 IT_2	0.252509
Layer 5	basal_dendrite_max_euclidean_distance	0.0362478	L5/6 NP_1	L5 IT_3	0.34049
Layer 5	basal_dendrite_max_euclidean_distance	0.0362478	L5/6 NP_1	L5 IT_5	0.499547
Layer 5	basal_dendrite_max_euclidean_distance	0.0362478	L5/6 NP_1	L5 IT_6	0.817553
Layer 5	basal_dendrite_max_euclidean_distance	0.0362478	L5/6 NP_1	L5 IT_7	0.918807
Layer 5	basal_dendrite_max_euclidean_distance	0.0362478	L5/6 NP_1	L5/6 NP_2	0.240123
Layer 5	basal_dendrite_max_euclidean_distance	0.0362478	L5/6 NP_1	L5/6 NP_4	0.34049
Layer 5	basal_dendrite_max_euclidean_distance	0.0362478	L5/6 NP_2	L5 ET(ME)	0.103277
Layer 5	basal_dendrite_max_euclidean_distance	0.0362478	L5/6 NP_2	L5 ET_1	0.363312
Layer 5	basal_dendrite_max_euclidean_distance	0.0362478	L5/6 NP_2	L5 ET_2	0.258889
Layer 5	basal_dendrite_max_euclidean_distance	0.0362478	L5/6 NP_2	L5 IT_1	0.472675
Layer 5	basal_dendrite_max_euclidean_distance	0.0362478	L5/6 NP_2	L5 IT_2	0.527371
Layer 5	basal_dendrite_max_euclidean_distance	0.0362478	L5/6 NP_2	L5 IT_3	0.103277
Layer 5	basal_dendrite_max_euclidean_distance	0.0362478	L5/6 NP_2	L5 IT_5	0.388622
Layer 5	basal_dendrite_max_euclidean_distance	0.0362478	L5/6 NP_2	L5 IT_6	0.26345
Layer 5	basal_dendrite_max_euclidean_distance	0.0362478	L5/6 NP_2	L5 IT_7	0.240123
Layer 5	basal_dendrite_max_euclidean_distance	0.0362478	L5/6 NP_2	L5/6 NP_1	0.240123
Layer 5	basal_dendrite_max_euclidean_distance	0.0362478	L5/6 NP_2	L5/6 NP_4	0.982422
Layer 5	basal_dendrite_max_euclidean_distance	0.0362478	L5/6 NP_4	L5 ET(ME)	0.240123
Layer 5	basal_dendrite_max_euclidean_distance	0.0362478	L5/6 NP_4	L5 ET_1	0.435824
Layer 5	basal_dendrite_max_euclidean_distance	0.0362478	L5/6 NP_4	L5 ET_2	0.34049
Layer 5	basal_dendrite_max_euclidean_distance	0.0362478	L5/6 NP_4	L5 IT_1	0.527371
Layer 5	basal_dendrite_max_euclidean_distance	0.0362478	L5/6 NP_4	L5 IT_2	0.669905
Layer 5	basal_dendrite_max_euclidean_distance	0.0362478	L5/6 NP_4	L5 IT_3	0.224777
Layer 5	basal_dendrite_max_euclidean_distance	0.0362478	L5/6 NP_4	L5 IT_5	0.499547
Layer 5	basal_dendrite_max_euclidean_distance	0.0362478	L5/6 NP_4	L5 IT_6	0.388622
Layer 5	basal_dendrite_max_euclidean_distance	0.0362478	L5/6 NP_4	L5 IT_7	0.34049
Layer 5	basal_dendrite_max_euclidean_distance	0.0362478	L5/6 NP_4	L5/6 NP_1	0.34049
Layer 5	basal_dendrite_max_euclidean_distance	0.0362478	L5/6 NP_4	L5/6 NP_2	0.982422
Layer 5	basal_dendrite_max_path_distance	0.0309162	L5 ET(ME)	L5 ET_1	0.863572
Layer 5	basal_dendrite_max_path_distance	0.0309162	L5 ET(ME)	L5 ET_2	0.54661
Layer 5	basal_dendrite_max_path_distance	0.0309162	L5 ET(ME)	L5 IT_1	0.42168
Layer 5	basal_dendrite_max_path_distance	0.0309162	L5 ET(ME)	L5 IT_2	0.13958
Layer 5	basal_dendrite_max_path_distance	0.0309162	L5 ET(ME)	L5 IT_3	0.900675
Layer 5	basal_dendrite_max_path_distance	0.0309162	L5 ET(ME)	L5 IT_5	0.230239
Layer 5	basal_dendrite_max_path_distance	0.0309162	L5 ET(ME)	L5 IT_6	0.433332
Layer 5	basal_dendrite_max_path_distance	0.0309162	L5 ET(ME)	L5 IT_7	0.64863
Layer 5	basal_dendrite_max_path_distance	0.0309162	L5 ET(ME)	L5/6 NP_1	0.64863
Layer 5	basal_dendrite_max_path_distance	0.0309162	L5 ET(ME)	L5/6 NP_2	0.190619
Layer 5	basal_dendrite_max_path_distance	0.0309162	L5 ET(ME)	L5/6 NP_4	0.230239
Layer 5	basal_dendrite_max_path_distance	0.0309162	L5 ET_1	L5 ET(ME)	0.863572
Layer 5	basal_dendrite_max_path_distance	0.0309162	L5 ET_1	L5 ET_2	0.773858
Layer 5	basal_dendrite_max_path_distance	0.0309162	L5 ET_1	L5 IT_1	0.655084
Layer 5	basal_dendrite_max_path_distance	0.0309162	L5 ET_1	L5 IT_2	0.495127
Layer 5	basal_dendrite_max_path_distance	0.0309162	L5 ET_1	L5 IT_3	0.773858
Layer 5	basal_dendrite_max_path_distance	0.0309162	L5 ET_1	L5 IT_5	0.624776
Layer 5	basal_dendrite_max_path_distance	0.0309162	L5 ET_1	L5 IT_6	0.773858
Layer 5	basal_dendrite_max_path_distance	0.0309162	L5 ET_1	L5 IT_7	0.926856
Layer 5	basal_dendrite_max_path_distance	0.0309162	L5 ET_1	L5/6 NP_1	0.939134
Layer 5	basal_dendrite_max_path_distance	0.0309162	L5 ET_1	L5/6 NP_2	0.42168
Layer 5	basal_dendrite_max_path_distance	0.0309162	L5 ET_1	L5/6 NP_4	0.42168
Layer 5	basal_dendrite_max_path_distance	0.0309162	L5 ET_2	L5 ET(ME)	0.54661
Layer 5	basal_dendrite_max_path_distance	0.0309162	L5 ET_2	L5 ET_1	0.773858
Layer 5	basal_dendrite_max_path_distance	0.0309162	L5 ET_2	L5 IT_1	0.754504
Layer 5	basal_dendrite_max_path_distance	0.0309162	L5 ET_2	L5 IT_2	0.42168
Layer 5	basal_dendrite_max_path_distance	0.0309162	L5 ET_2	L5 IT_3	0.425382
Layer 5	basal_dendrite_max_path_distance	0.0309162	L5 ET_2	L5 IT_5	0.655084
Layer 5	basal_dendrite_max_path_distance	0.0309162	L5 ET_2	L5 IT_6	0.964072
Layer 5	basal_dendrite_max_path_distance	0.0309162	L5 ET_2	L5 IT_7	0.773858
Layer 5	basal_dendrite_max_path_distance	0.0309162	L5 ET_2	L5/6 NP_1	0.747534
Layer 5	basal_dendrite_max_path_distance	0.0309162	L5 ET_2	L5/6 NP_2	0.408064
Layer 5	basal_dendrite_max_path_distance	0.0309162	L5 ET_2	L5/6 NP_4	0.42168
Layer 5	basal_dendrite_max_path_distance	0.0309162	L5 IT_1	L5 ET(ME)	0.42168
Layer 5	basal_dendrite_max_path_distance	0.0309162	L5 IT_1	L5 ET_1	0.655084
Layer 5	basal_dendrite_max_path_distance	0.0309162	L5 IT_1	L5 ET_2	0.754504
Layer 5	basal_dendrite_max_path_distance	0.0309162	L5 IT_1	L5 IT_2	0.773858
Layer 5	basal_dendrite_max_path_distance	0.0309162	L5 IT_1	L5 IT_3	0.381194
Layer 5	basal_dendrite_max_path_distance	0.0309162	L5 IT_1	L5 IT_5	0.964072
Layer 5	basal_dendrite_max_path_distance	0.0309162	L5 IT_1	L5 IT_6	0.687775
Layer 5	basal_dendrite_max_path_distance	0.0309162	L5 IT_1	L5 IT_7	0.616628
Layer 5	basal_dendrite_max_path_distance	0.0309162	L5 IT_1	L5/6 NP_1	0.54661
Layer 5	basal_dendrite_max_path_distance	0.0309162	L5 IT_1	L5/6 NP_2	0.616628
Layer 5	basal_dendrite_max_path_distance	0.0309162	L5 IT_1	L5/6 NP_4	0.616628
Layer 5	basal_dendrite_max_path_distance	0.0309162	L5 IT_2	L5 ET(ME)	0.13958
Layer 5	basal_dendrite_max_path_distance	0.0309162	L5 IT_2	L5 ET_1	0.495127
Layer 5	basal_dendrite_max_path_distance	0.0309162	L5 IT_2	L5 ET_2	0.42168
Layer 5	basal_dendrite_max_path_distance	0.0309162	L5 IT_2	L5 IT_1	0.773858
Layer 5	basal_dendrite_max_path_distance	0.0309162	L5 IT_2	L5 IT_3	0.13958
Layer 5	basal_dendrite_max_path_distance	0.0309162	L5 IT_2	L5 IT_5	0.616628
Layer 5	basal_dendrite_max_path_distance	0.0309162	L5 IT_2	L5 IT_6	0.230239
Layer 5	basal_dendrite_max_path_distance	0.0309162	L5 IT_2	L5 IT_7	0.227105
Layer 5	basal_dendrite_max_path_distance	0.0309162	L5 IT_2	L5/6 NP_1	0.13958
Layer 5	basal_dendrite_max_path_distance	0.0309162	L5 IT_2	L5/6 NP_2	0.655084
Layer 5	basal_dendrite_max_path_distance	0.0309162	L5 IT_2	L5/6 NP_4	0.655084
Layer 5	basal_dendrite_max_path_distance	0.0309162	L5 IT_3	L5 ET(ME)	0.900675
Layer 5	basal_dendrite_max_path_distance	0.0309162	L5 IT_3	L5 ET_1	0.773858
Layer 5	basal_dendrite_max_path_distance	0.0309162	L5 IT_3	L5 ET_2	0.425382
Layer 5	basal_dendrite_max_path_distance	0.0309162	L5 IT_3	L5 IT_1	0.381194
Layer 5	basal_dendrite_max_path_distance	0.0309162	L5 IT_3	L5 IT_2	0.13958
Layer 5	basal_dendrite_max_path_distance	0.0309162	L5 IT_3	L5 IT_5	0.223062
Layer 5	basal_dendrite_max_path_distance	0.0309162	L5 IT_3	L5 IT_6	0.388503
Layer 5	basal_dendrite_max_path_distance	0.0309162	L5 IT_3	L5 IT_7	0.54661
Layer 5	basal_dendrite_max_path_distance	0.0309162	L5 IT_3	L5/6 NP_1	0.54661
Layer 5	basal_dendrite_max_path_distance	0.0309162	L5 IT_3	L5/6 NP_2	0.13958
Layer 5	basal_dendrite_max_path_distance	0.0309162	L5 IT_3	L5/6 NP_4	0.227105
Layer 5	basal_dendrite_max_path_distance	0.0309162	L5 IT_5	L5 ET(ME)	0.230239
Layer 5	basal_dendrite_max_path_distance	0.0309162	L5 IT_5	L5 ET_1	0.624776
Layer 5	basal_dendrite_max_path_distance	0.0309162	L5 IT_5	L5 ET_2	0.655084
Layer 5	basal_dendrite_max_path_distance	0.0309162	L5 IT_5	L5 IT_1	0.964072
Layer 5	basal_dendrite_max_path_distance	0.0309162	L5 IT_5	L5 IT_2	0.616628
Layer 5	basal_dendrite_max_path_distance	0.0309162	L5 IT_5	L5 IT_3	0.223062
Layer 5	basal_dendrite_max_path_distance	0.0309162	L5 IT_5	L5 IT_6	0.54661
Layer 5	basal_dendrite_max_path_distance	0.0309162	L5 IT_5	L5 IT_7	0.42168
Layer 5	basal_dendrite_max_path_distance	0.0309162	L5 IT_5	L5/6 NP_1	0.352803
Layer 5	basal_dendrite_max_path_distance	0.0309162	L5 IT_5	L5/6 NP_2	0.514243
Layer 5	basal_dendrite_max_path_distance	0.0309162	L5 IT_5	L5/6 NP_4	0.54661
Layer 5	basal_dendrite_max_path_distance	0.0309162	L5 IT_6	L5 ET(ME)	0.433332
Layer 5	basal_dendrite_max_path_distance	0.0309162	L5 IT_6	L5 ET_1	0.773858
Layer 5	basal_dendrite_max_path_distance	0.0309162	L5 IT_6	L5 ET_2	0.964072
Layer 5	basal_dendrite_max_path_distance	0.0309162	L5 IT_6	L5 IT_1	0.687775
Layer 5	basal_dendrite_max_path_distance	0.0309162	L5 IT_6	L5 IT_2	0.230239
Layer 5	basal_dendrite_max_path_distance	0.0309162	L5 IT_6	L5 IT_3	0.388503
Layer 5	basal_dendrite_max_path_distance	0.0309162	L5 IT_6	L5 IT_5	0.54661
Layer 5	basal_dendrite_max_path_distance	0.0309162	L5 IT_6	L5 IT_7	0.769797
Layer 5	basal_dendrite_max_path_distance	0.0309162	L5 IT_6	L5/6 NP_1	0.655084
Layer 5	basal_dendrite_max_path_distance	0.0309162	L5 IT_6	L5/6 NP_2	0.331238
Layer 5	basal_dendrite_max_path_distance	0.0309162	L5 IT_6	L5/6 NP_4	0.419506
Layer 5	basal_dendrite_max_path_distance	0.0309162	L5 IT_7	L5 ET(ME)	0.64863
Layer 5	basal_dendrite_max_path_distance	0.0309162	L5 IT_7	L5 ET_1	0.926856
Layer 5	basal_dendrite_max_path_distance	0.0309162	L5 IT_7	L5 ET_2	0.773858
Layer 5	basal_dendrite_max_path_distance	0.0309162	L5 IT_7	L5 IT_1	0.616628
Layer 5	basal_dendrite_max_path_distance	0.0309162	L5 IT_7	L5 IT_2	0.227105
Layer 5	basal_dendrite_max_path_distance	0.0309162	L5 IT_7	L5 IT_3	0.54661
Layer 5	basal_dendrite_max_path_distance	0.0309162	L5 IT_7	L5 IT_5	0.42168
Layer 5	basal_dendrite_max_path_distance	0.0309162	L5 IT_7	L5 IT_6	0.769797
Layer 5	basal_dendrite_max_path_distance	0.0309162	L5 IT_7	L5/6 NP_1	0.955445
Layer 5	basal_dendrite_max_path_distance	0.0309162	L5 IT_7	L5/6 NP_2	0.24572
Layer 5	basal_dendrite_max_path_distance	0.0309162	L5 IT_7	L5/6 NP_4	0.363412
Layer 5	basal_dendrite_max_path_distance	0.0309162	L5/6 NP_1	L5 ET(ME)	0.64863
Layer 5	basal_dendrite_max_path_distance	0.0309162	L5/6 NP_1	L5 ET_1	0.939134
Layer 5	basal_dendrite_max_path_distance	0.0309162	L5/6 NP_1	L5 ET_2	0.747534
Layer 5	basal_dendrite_max_path_distance	0.0309162	L5/6 NP_1	L5 IT_1	0.54661
Layer 5	basal_dendrite_max_path_distance	0.0309162	L5/6 NP_1	L5 IT_2	0.13958
Layer 5	basal_dendrite_max_path_distance	0.0309162	L5/6 NP_1	L5 IT_3	0.54661
Layer 5	basal_dendrite_max_path_distance	0.0309162	L5/6 NP_1	L5 IT_5	0.352803
Layer 5	basal_dendrite_max_path_distance	0.0309162	L5/6 NP_1	L5 IT_6	0.655084
Layer 5	basal_dendrite_max_path_distance	0.0309162	L5/6 NP_1	L5 IT_7	0.955445
Layer 5	basal_dendrite_max_path_distance	0.0309162	L5/6 NP_1	L5/6 NP_2	0.227105
Layer 5	basal_dendrite_max_path_distance	0.0309162	L5/6 NP_1	L5/6 NP_4	0.331238
Layer 5	basal_dendrite_max_path_distance	0.0309162	L5/6 NP_2	L5 ET(ME)	0.190619
Layer 5	basal_dendrite_max_path_distance	0.0309162	L5/6 NP_2	L5 ET_1	0.42168
Layer 5	basal_dendrite_max_path_distance	0.0309162	L5/6 NP_2	L5 ET_2	0.408064
Layer 5	basal_dendrite_max_path_distance	0.0309162	L5/6 NP_2	L5 IT_1	0.616628
Layer 5	basal_dendrite_max_path_distance	0.0309162	L5/6 NP_2	L5 IT_2	0.655084
Layer 5	basal_dendrite_max_path_distance	0.0309162	L5/6 NP_2	L5 IT_3	0.13958
Layer 5	basal_dendrite_max_path_distance	0.0309162	L5/6 NP_2	L5 IT_5	0.514243
Layer 5	basal_dendrite_max_path_distance	0.0309162	L5/6 NP_2	L5 IT_6	0.331238
Layer 5	basal_dendrite_max_path_distance	0.0309162	L5/6 NP_2	L5 IT_7	0.24572
Layer 5	basal_dendrite_max_path_distance	0.0309162	L5/6 NP_2	L5/6 NP_1	0.227105
Layer 5	basal_dendrite_max_path_distance	0.0309162	L5/6 NP_2	L5/6 NP_4	0.926856
Layer 5	basal_dendrite_max_path_distance	0.0309162	L5/6 NP_4	L5 ET(ME)	0.230239
Layer 5	basal_dendrite_max_path_distance	0.0309162	L5/6 NP_4	L5 ET_1	0.42168
Layer 5	basal_dendrite_max_path_distance	0.0309162	L5/6 NP_4	L5 ET_2	0.42168
Layer 5	basal_dendrite_max_path_distance	0.0309162	L5/6 NP_4	L5 IT_1	0.616628
Layer 5	basal_dendrite_max_path_distance	0.0309162	L5/6 NP_4	L5 IT_2	0.655084
Layer 5	basal_dendrite_max_path_distance	0.0309162	L5/6 NP_4	L5 IT_3	0.227105
Layer 5	basal_dendrite_max_path_distance	0.0309162	L5/6 NP_4	L5 IT_5	0.54661
Layer 5	basal_dendrite_max_path_distance	0.0309162	L5/6 NP_4	L5 IT_6	0.419506
Layer 5	basal_dendrite_max_path_distance	0.0309162	L5/6 NP_4	L5 IT_7	0.363412
Layer 5	basal_dendrite_max_path_distance	0.0309162	L5/6 NP_4	L5/6 NP_1	0.331238
Layer 5	basal_dendrite_max_path_distance	0.0309162	L5/6 NP_4	L5/6 NP_2	0.926856
Layer 5	basal_dendrite_mean_contraction	0.0236851	L5 ET(ME)	L5 ET_1	0.769762
Layer 5	basal_dendrite_mean_contraction	0.0236851	L5 ET(ME)	L5 ET_2	0.48958
Layer 5	basal_dendrite_mean_contraction	0.0236851	L5 ET(ME)	L5 IT_1	0.769762
Layer 5	basal_dendrite_mean_contraction	0.0236851	L5 ET(ME)	L5 IT_2	0.444194
Layer 5	basal_dendrite_mean_contraction	0.0236851	L5 ET(ME)	L5 IT_3	0.251955
Layer 5	basal_dendrite_mean_contraction	0.0236851	L5 ET(ME)	L5 IT_5	0.294472
Layer 5	basal_dendrite_mean_contraction	0.0236851	L5 ET(ME)	L5 IT_6	0.0346436
Layer 5	basal_dendrite_mean_contraction	0.0236851	L5 ET(ME)	L5 IT_7	0.444194
Layer 5	basal_dendrite_mean_contraction	0.0236851	L5 ET(ME)	L5/6 NP_1	0.179529
Layer 5	basal_dendrite_mean_contraction	0.0236851	L5 ET(ME)	L5/6 NP_2	0.769762
Layer 5	basal_dendrite_mean_contraction	0.0236851	L5 ET(ME)	L5/6 NP_4	0.932519
Layer 5	basal_dendrite_mean_contraction	0.0236851	L5 ET_1	L5 ET(ME)	0.769762
Layer 5	basal_dendrite_mean_contraction	0.0236851	L5 ET_1	L5 ET_2	0.48958
Layer 5	basal_dendrite_mean_contraction	0.0236851	L5 ET_1	L5 IT_1	0.669127
Layer 5	basal_dendrite_mean_contraction	0.0236851	L5 ET_1	L5 IT_2	0.444194
Layer 5	basal_dendrite_mean_contraction	0.0236851	L5 ET_1	L5 IT_3	0.281158
Layer 5	basal_dendrite_mean_contraction	0.0236851	L5 ET_1	L5 IT_5	0.444194
Layer 5	basal_dendrite_mean_contraction	0.0236851	L5 ET_1	L5 IT_6	0.251632
Layer 5	basal_dendrite_mean_contraction	0.0236851	L5 ET_1	L5 IT_7	0.444194
Layer 5	basal_dendrite_mean_contraction	0.0236851	L5 ET_1	L5/6 NP_1	0.272122
Layer 5	basal_dendrite_mean_contraction	0.0236851	L5 ET_1	L5/6 NP_2	0.669127
Layer 5	basal_dendrite_mean_contraction	0.0236851	L5 ET_1	L5/6 NP_4	0.769762
Layer 5	basal_dendrite_mean_contraction	0.0236851	L5 ET_2	L5 ET(ME)	0.48958
Layer 5	basal_dendrite_mean_contraction	0.0236851	L5 ET_2	L5 ET_1	0.48958
Layer 5	basal_dendrite_mean_contraction	0.0236851	L5 ET_2	L5 IT_1	0.781793
Layer 5	basal_dendrite_mean_contraction	0.0236851	L5 ET_2	L5 IT_2	0.932519
Layer 5	basal_dendrite_mean_contraction	0.0236851	L5 ET_2	L5 IT_3	0.48958
Layer 5	basal_dendrite_mean_contraction	0.0236851	L5 ET_2	L5 IT_5	0.769762
Layer 5	basal_dendrite_mean_contraction	0.0236851	L5 ET_2	L5 IT_6	0.272122
Layer 5	basal_dendrite_mean_contraction	0.0236851	L5 ET_2	L5 IT_7	0.951017
Layer 5	basal_dendrite_mean_contraction	0.0236851	L5 ET_2	L5/6 NP_1	0.444194
Layer 5	basal_dendrite_mean_contraction	0.0236851	L5 ET_2	L5/6 NP_2	0.781793
Layer 5	basal_dendrite_mean_contraction	0.0236851	L5 ET_2	L5/6 NP_4	0.769762
Layer 5	basal_dendrite_mean_contraction	0.0236851	L5 IT_1	L5 ET(ME)	0.769762
Layer 5	basal_dendrite_mean_contraction	0.0236851	L5 IT_1	L5 ET_1	0.669127
Layer 5	basal_dendrite_mean_contraction	0.0236851	L5 IT_1	L5 ET_2	0.781793
Layer 5	basal_dendrite_mean_contraction	0.0236851	L5 IT_1	L5 IT_2	0.769762
Layer 5	basal_dendrite_mean_contraction	0.0236851	L5 IT_1	L5 IT_3	0.444194
Layer 5	basal_dendrite_mean_contraction	0.0236851	L5 IT_1	L5 IT_5	0.669127
Layer 5	basal_dendrite_mean_contraction	0.0236851	L5 IT_1	L5 IT_6	0.272122
Layer 5	basal_dendrite_mean_contraction	0.0236851	L5 IT_1	L5 IT_7	0.769762
Layer 5	basal_dendrite_mean_contraction	0.0236851	L5 IT_1	L5/6 NP_1	0.444194
Layer 5	basal_dendrite_mean_contraction	0.0236851	L5 IT_1	L5/6 NP_2	1
Layer 5	basal_dendrite_mean_contraction	0.0236851	L5 IT_1	L5/6 NP_4	0.887795
Layer 5	basal_dendrite_mean_contraction	0.0236851	L5 IT_2	L5 ET(ME)	0.444194
Layer 5	basal_dendrite_mean_contraction	0.0236851	L5 IT_2	L5 ET_1	0.444194
Layer 5	basal_dendrite_mean_contraction	0.0236851	L5 IT_2	L5 ET_2	0.932519
Layer 5	basal_dendrite_mean_contraction	0.0236851	L5 IT_2	L5 IT_1	0.769762
Layer 5	basal_dendrite_mean_contraction	0.0236851	L5 IT_2	L5 IT_3	0.461707
Layer 5	basal_dendrite_mean_contraction	0.0236851	L5 IT_2	L5 IT_5	0.769762
Layer 5	basal_dendrite_mean_contraction	0.0236851	L5 IT_2	L5 IT_6	0.179529
Layer 5	basal_dendrite_mean_contraction	0.0236851	L5 IT_2	L5 IT_7	0.975019
Layer 5	basal_dendrite_mean_contraction	0.0236851	L5 IT_2	L5/6 NP_1	0.444194
Layer 5	basal_dendrite_mean_contraction	0.0236851	L5 IT_2	L5/6 NP_2	0.769762
Layer 5	basal_dendrite_mean_contraction	0.0236851	L5 IT_2	L5/6 NP_4	0.742579
Layer 5	basal_dendrite_mean_contraction	0.0236851	L5 IT_3	L5 ET(ME)	0.251955
Layer 5	basal_dendrite_mean_contraction	0.0236851	L5 IT_3	L5 ET_1	0.281158
Layer 5	basal_dendrite_mean_contraction	0.0236851	L5 IT_3	L5 ET_2	0.48958
Layer 5	basal_dendrite_mean_contraction	0.0236851	L5 IT_3	L5 IT_1	0.444194
Layer 5	basal_dendrite_mean_contraction	0.0236851	L5 IT_3	L5 IT_2	0.461707
Layer 5	basal_dendrite_mean_contraction	0.0236851	L5 IT_3	L5 IT_5	0.653829
Layer 5	basal_dendrite_mean_contraction	0.0236851	L5 IT_3	L5 IT_6	0.769762
Layer 5	basal_dendrite_mean_contraction	0.0236851	L5 IT_3	L5 IT_7	0.48958
Layer 5	basal_dendrite_mean_contraction	0.0236851	L5 IT_3	L5/6 NP_1	0.959502
Layer 5	basal_dendrite_mean_contraction	0.0236851	L5 IT_3	L5/6 NP_2	0.444194
Layer 5	basal_dendrite_mean_contraction	0.0236851	L5 IT_3	L5/6 NP_4	0.444194
Layer 5	basal_dendrite_mean_contraction	0.0236851	L5 IT_5	L5 ET(ME)	0.294472
Layer 5	basal_dendrite_mean_contraction	0.0236851	L5 IT_5	L5 ET_1	0.444194
Layer 5	basal_dendrite_mean_contraction	0.0236851	L5 IT_5	L5 ET_2	0.769762
Layer 5	basal_dendrite_mean_contraction	0.0236851	L5 IT_5	L5 IT_1	0.669127
Layer 5	basal_dendrite_mean_contraction	0.0236851	L5 IT_5	L5 IT_2	0.769762
Layer 5	basal_dendrite_mean_contraction	0.0236851	L5 IT_5	L5 IT_3	0.653829
Layer 5	basal_dendrite_mean_contraction	0.0236851	L5 IT_5	L5 IT_6	0.272122
Layer 5	basal_dendrite_mean_contraction	0.0236851	L5 IT_5	L5 IT_7	0.781793
Layer 5	basal_dendrite_mean_contraction	0.0236851	L5 IT_5	L5/6 NP_1	0.518566
Layer 5	basal_dendrite_mean_contraction	0.0236851	L5 IT_5	L5/6 NP_2	0.669127
Layer 5	basal_dendrite_mean_contraction	0.0236851	L5 IT_5	L5/6 NP_4	0.653829
Layer 5	basal_dendrite_mean_contraction	0.0236851	L5 IT_6	L5 ET(ME)	0.0346436
Layer 5	basal_dendrite_mean_contraction	0.0236851	L5 IT_6	L5 ET_1	0.251632
Layer 5	basal_dendrite_mean_contraction	0.0236851	L5 IT_6	L5 ET_2	0.272122
Layer 5	basal_dendrite_mean_contraction	0.0236851	L5 IT_6	L5 IT_1	0.272122
Layer 5	basal_dendrite_mean_contraction	0.0236851	L5 IT_6	L5 IT_2	0.179529
Layer 5	basal_dendrite_mean_contraction	0.0236851	L5 IT_6	L5 IT_3	0.769762
Layer 5	basal_dendrite_mean_contraction	0.0236851	L5 IT_6	L5 IT_5	0.272122
Layer 5	basal_dendrite_mean_contraction	0.0236851	L5 IT_6	L5 IT_7	0.272122
Layer 5	basal_dendrite_mean_contraction	0.0236851	L5 IT_6	L5/6 NP_1	0.647004
Layer 5	basal_dendrite_mean_contraction	0.0236851	L5 IT_6	L5/6 NP_2	0.272122
Layer 5	basal_dendrite_mean_contraction	0.0236851	L5 IT_6	L5/6 NP_4	0.372901
Layer 5	basal_dendrite_mean_contraction	0.0236851	L5 IT_7	L5 ET(ME)	0.444194
Layer 5	basal_dendrite_mean_contraction	0.0236851	L5 IT_7	L5 ET_1	0.444194
Layer 5	basal_dendrite_mean_contraction	0.0236851	L5 IT_7	L5 ET_2	0.951017
Layer 5	basal_dendrite_mean_contraction	0.0236851	L5 IT_7	L5 IT_1	0.769762
Layer 5	basal_dendrite_mean_contraction	0.0236851	L5 IT_7	L5 IT_2	0.975019
Layer 5	basal_dendrite_mean_contraction	0.0236851	L5 IT_7	L5 IT_3	0.48958
Layer 5	basal_dendrite_mean_contraction	0.0236851	L5 IT_7	L5 IT_5	0.781793
Layer 5	basal_dendrite_mean_contraction	0.0236851	L5 IT_7	L5 IT_6	0.272122
Layer 5	basal_dendrite_mean_contraction	0.0236851	L5 IT_7	L5/6 NP_1	0.444194
Layer 5	basal_dendrite_mean_contraction	0.0236851	L5 IT_7	L5/6 NP_2	0.769762
Layer 5	basal_dendrite_mean_contraction	0.0236851	L5 IT_7	L5/6 NP_4	0.769762
Layer 5	basal_dendrite_mean_contraction	0.0236851	L5/6 NP_1	L5 ET(ME)	0.179529
Layer 5	basal_dendrite_mean_contraction	0.0236851	L5/6 NP_1	L5 ET_1	0.272122
Layer 5	basal_dendrite_mean_contraction	0.0236851	L5/6 NP_1	L5 ET_2	0.444194
Layer 5	basal_dendrite_mean_contraction	0.0236851	L5/6 NP_1	L5 IT_1	0.444194
Layer 5	basal_dendrite_mean_contraction	0.0236851	L5/6 NP_1	L5 IT_2	0.444194
Layer 5	basal_dendrite_mean_contraction	0.0236851	L5/6 NP_1	L5 IT_3	0.959502
Layer 5	basal_dendrite_mean_contraction	0.0236851	L5/6 NP_1	L5 IT_5	0.518566
Layer 5	basal_dendrite_mean_contraction	0.0236851	L5/6 NP_1	L5 IT_6	0.647004
Layer 5	basal_dendrite_mean_contraction	0.0236851	L5/6 NP_1	L5 IT_7	0.444194
Layer 5	basal_dendrite_mean_contraction	0.0236851	L5/6 NP_1	L5/6 NP_2	0.444194
Layer 5	basal_dendrite_mean_contraction	0.0236851	L5/6 NP_1	L5/6 NP_4	0.444194
Layer 5	basal_dendrite_mean_contraction	0.0236851	L5/6 NP_2	L5 ET(ME)	0.769762
Layer 5	basal_dendrite_mean_contraction	0.0236851	L5/6 NP_2	L5 ET_1	0.669127
Layer 5	basal_dendrite_mean_contraction	0.0236851	L5/6 NP_2	L5 ET_2	0.781793
Layer 5	basal_dendrite_mean_contraction	0.0236851	L5/6 NP_2	L5 IT_1	1
Layer 5	basal_dendrite_mean_contraction	0.0236851	L5/6 NP_2	L5 IT_2	0.769762
Layer 5	basal_dendrite_mean_contraction	0.0236851	L5/6 NP_2	L5 IT_3	0.444194
Layer 5	basal_dendrite_mean_contraction	0.0236851	L5/6 NP_2	L5 IT_5	0.669127
Layer 5	basal_dendrite_mean_contraction	0.0236851	L5/6 NP_2	L5 IT_6	0.272122
Layer 5	basal_dendrite_mean_contraction	0.0236851	L5/6 NP_2	L5 IT_7	0.769762
Layer 5	basal_dendrite_mean_contraction	0.0236851	L5/6 NP_2	L5/6 NP_1	0.444194
Layer 5	basal_dendrite_mean_contraction	0.0236851	L5/6 NP_2	L5/6 NP_4	0.887795
Layer 5	basal_dendrite_mean_contraction	0.0236851	L5/6 NP_4	L5 ET(ME)	0.932519
Layer 5	basal_dendrite_mean_contraction	0.0236851	L5/6 NP_4	L5 ET_1	0.769762
Layer 5	basal_dendrite_mean_contraction	0.0236851	L5/6 NP_4	L5 ET_2	0.769762
Layer 5	basal_dendrite_mean_contraction	0.0236851	L5/6 NP_4	L5 IT_1	0.887795
Layer 5	basal_dendrite_mean_contraction	0.0236851	L5/6 NP_4	L5 IT_2	0.742579
Layer 5	basal_dendrite_mean_contraction	0.0236851	L5/6 NP_4	L5 IT_3	0.444194
Layer 5	basal_dendrite_mean_contraction	0.0236851	L5/6 NP_4	L5 IT_5	0.653829
Layer 5	basal_dendrite_mean_contraction	0.0236851	L5/6 NP_4	L5 IT_6	0.372901
Layer 5	basal_dendrite_mean_contraction	0.0236851	L5/6 NP_4	L5 IT_7	0.769762
Layer 5	basal_dendrite_mean_contraction	0.0236851	L5/6 NP_4	L5/6 NP_1	0.444194
Layer 5	basal_dendrite_mean_contraction	0.0236851	L5/6 NP_4	L5/6 NP_2	0.887795
Layer 5	basal_dendrite_mean_diameter	0.602634
Layer 5	basal_dendrite_num_branches	3.77453e-05	L5 ET(ME)	L5 ET_1	0.797068
Layer 5	basal_dendrite_num_branches	3.77453e-05	L5 ET(ME)	L5 ET_2	0.607766
Layer 5	basal_dendrite_num_branches	3.77453e-05	L5 ET(ME)	L5 IT_1	0.0271055
Layer 5	basal_dendrite_num_branches	3.77453e-05	L5 ET(ME)	L5 IT_2	0.0271055
Layer 5	basal_dendrite_num_branches	3.77453e-05	L5 ET(ME)	L5 IT_3	0.951174
Layer 5	basal_dendrite_num_branches	3.77453e-05	L5 ET(ME)	L5 IT_5	0.0616225
Layer 5	basal_dendrite_num_branches	3.77453e-05	L5 ET(ME)	L5 IT_6	0.875093
Layer 5	basal_dendrite_num_branches	3.77453e-05	L5 ET(ME)	L5 IT_7	0.589796
Layer 5	basal_dendrite_num_branches	3.77453e-05	L5 ET(ME)	L5/6 NP_1	0.0271055
Layer 5	basal_dendrite_num_branches	3.77453e-05	L5 ET(ME)	L5/6 NP_2	0.0373265
Layer 5	basal_dendrite_num_branches	3.77453e-05	L5 ET(ME)	L5/6 NP_4	0.0566714
Layer 5	basal_dendrite_num_branches	3.77453e-05	L5 ET_1	L5 ET(ME)	0.797068
Layer 5	basal_dendrite_num_branches	3.77453e-05	L5 ET_1	L5 ET_2	0.964423
Layer 5	basal_dendrite_num_branches	3.77453e-05	L5 ET_1	L5 IT_1	0.0566714
Layer 5	basal_dendrite_num_branches	3.77453e-05	L5 ET_1	L5 IT_2	0.0987656
Layer 5	basal_dendrite_num_branches	3.77453e-05	L5 ET_1	L5 IT_3	0.76843
Layer 5	basal_dendrite_num_branches	3.77453e-05	L5 ET_1	L5 IT_5	0.174991
Layer 5	basal_dendrite_num_branches	3.77453e-05	L5 ET_1	L5 IT_6	0.680674
Layer 5	basal_dendrite_num_branches	3.77453e-05	L5 ET_1	L5 IT_7	0.557818
Layer 5	basal_dendrite_num_branches	3.77453e-05	L5 ET_1	L5/6 NP_1	0.103175
Layer 5	basal_dendrite_num_branches	3.77453e-05	L5 ET_1	L5/6 NP_2	0.0702375
Layer 5	basal_dendrite_num_branches	3.77453e-05	L5 ET_1	L5/6 NP_4	0.0702375
Layer 5	basal_dendrite_num_branches	3.77453e-05	L5 ET_2	L5 ET(ME)	0.607766
Layer 5	basal_dendrite_num_branches	3.77453e-05	L5 ET_2	L5 ET_1	0.964423
Layer 5	basal_dendrite_num_branches	3.77453e-05	L5 ET_2	L5 IT_1	0.0105054
Layer 5	basal_dendrite_num_branches	3.77453e-05	L5 ET_2	L5 IT_2	0.00865356
Layer 5	basal_dendrite_num_branches	3.77453e-05	L5 ET_2	L5 IT_3	0.591843
Layer 5	basal_dendrite_num_branches	3.77453e-05	L5 ET_2	L5 IT_5	0.0205875
Layer 5	basal_dendrite_num_branches	3.77453e-05	L5 ET_2	L5 IT_6	0.4356
Layer 5	basal_dendrite_num_branches	3.77453e-05	L5 ET_2	L5 IT_7	0.229518
Layer 5	basal_dendrite_num_branches	3.77453e-05	L5 ET_2	L5/6 NP_1	0.00865356
Layer 5	basal_dendrite_num_branches	3.77453e-05	L5 ET_2	L5/6 NP_2	0.0196321
Layer 5	basal_dendrite_num_branches	3.77453e-05	L5 ET_2	L5/6 NP_4	0.0271055
Layer 5	basal_dendrite_num_branches	3.77453e-05	L5 IT_1	L5 ET(ME)	0.0271055
Layer 5	basal_dendrite_num_branches	3.77453e-05	L5 IT_1	L5 ET_1	0.0566714
Layer 5	basal_dendrite_num_branches	3.77453e-05	L5 IT_1	L5 ET_2	0.0105054
Layer 5	basal_dendrite_num_branches	3.77453e-05	L5 IT_1	L5 IT_2	0.456511
Layer 5	basal_dendrite_num_branches	3.77453e-05	L5 IT_1	L5 IT_3	0.0271055
Layer 5	basal_dendrite_num_branches	3.77453e-05	L5 IT_1	L5 IT_5	0.275397
Layer 5	basal_dendrite_num_branches	3.77453e-05	L5 IT_1	L5 IT_6	0.0238575
Layer 5	basal_dendrite_num_branches	3.77453e-05	L5 IT_1	L5 IT_7	0.0566714
Layer 5	basal_dendrite_num_branches	3.77453e-05	L5 IT_1	L5/6 NP_1	0.4356
Layer 5	basal_dendrite_num_branches	3.77453e-05	L5 IT_1	L5/6 NP_2	0.910899
Layer 5	basal_dendrite_num_branches	3.77453e-05	L5 IT_1	L5/6 NP_4	0.920482
Layer 5	basal_dendrite_num_branches	3.77453e-05	L5 IT_2	L5 ET(ME)	0.0271055
Layer 5	basal_dendrite_num_branches	3.77453e-05	L5 IT_2	L5 ET_1	0.0987656
Layer 5	basal_dendrite_num_branches	3.77453e-05	L5 IT_2	L5 ET_2	0.00865356
Layer 5	basal_dendrite_num_branches	3.77453e-05	L5 IT_2	L5 IT_1	0.456511
Layer 5	basal_dendrite_num_branches	3.77453e-05	L5 IT_2	L5 IT_3	0.0271055
Layer 5	basal_dendrite_num_branches	3.77453e-05	L5 IT_2	L5 IT_5	0.607766
Layer 5	basal_dendrite_num_branches	3.77453e-05	L5 IT_2	L5 IT_6	0.00865356
Layer 5	basal_dendrite_num_branches	3.77453e-05	L5 IT_2	L5 IT_7	0.0616225
Layer 5	basal_dendrite_num_branches	3.77453e-05	L5 IT_2	L5/6 NP_1	0.951174
Layer 5	basal_dendrite_num_branches	3.77453e-05	L5 IT_2	L5/6 NP_2	0.589796
Layer 5	basal_dendrite_num_branches	3.77453e-05	L5 IT_2	L5/6 NP_4	0.506046
Layer 5	basal_dendrite_num_branches	3.77453e-05	L5 IT_3	L5 ET(ME)	0.951174
Layer 5	basal_dendrite_num_branches	3.77453e-05	L5 IT_3	L5 ET_1	0.76843
Layer 5	basal_dendrite_num_branches	3.77453e-05	L5 IT_3	L5 ET_2	0.591843
Layer 5	basal_dendrite_num_branches	3.77453e-05	L5 IT_3	L5 IT_1	0.0271055
Layer 5	basal_dendrite_num_branches	3.77453e-05	L5 IT_3	L5 IT_2	0.0271055
Layer 5	basal_dendrite_num_branches	3.77453e-05	L5 IT_3	L5 IT_5	0.0702375
Layer 5	basal_dendrite_num_branches	3.77453e-05	L5 IT_3	L5 IT_6	0.920482
Layer 5	basal_dendrite_num_branches	3.77453e-05	L5 IT_3	L5 IT_7	0.607766
Layer 5	basal_dendrite_num_branches	3.77453e-05	L5 IT_3	L5/6 NP_1	0.0335067
Layer 5	basal_dendrite_num_branches	3.77453e-05	L5 IT_3	L5/6 NP_2	0.0425508
Layer 5	basal_dendrite_num_branches	3.77453e-05	L5 IT_3	L5/6 NP_4	0.0612076
Layer 5	basal_dendrite_num_branches	3.77453e-05	L5 IT_5	L5 ET(ME)	0.0616225
Layer 5	basal_dendrite_num_branches	3.77453e-05	L5 IT_5	L5 ET_1	0.174991
Layer 5	basal_dendrite_num_branches	3.77453e-05	L5 IT_5	L5 ET_2	0.0205875
Layer 5	basal_dendrite_num_branches	3.77453e-05	L5 IT_5	L5 IT_1	0.275397
Layer 5	basal_dendrite_num_branches	3.77453e-05	L5 IT_5	L5 IT_2	0.607766
Layer 5	basal_dendrite_num_branches	3.77453e-05	L5 IT_5	L5 IT_3	0.0702375
Layer 5	basal_dendrite_num_branches	3.77453e-05	L5 IT_5	L5 IT_6	0.0271055
Layer 5	basal_dendrite_num_branches	3.77453e-05	L5 IT_5	L5 IT_7	0.196451
Layer 5	basal_dendrite_num_branches	3.77453e-05	L5 IT_5	L5/6 NP_1	0.668009
Layer 5	basal_dendrite_num_branches	3.77453e-05	L5 IT_5	L5/6 NP_2	0.411106
Layer 5	basal_dendrite_num_branches	3.77453e-05	L5 IT_5	L5/6 NP_4	0.376734
Layer 5	basal_dendrite_num_branches	3.77453e-05	L5 IT_6	L5 ET(ME)	0.875093
Layer 5	basal_dendrite_num_branches	3.77453e-05	L5 IT_6	L5 ET_1	0.680674
Layer 5	basal_dendrite_num_branches	3.77453e-05	L5 IT_6	L5 ET_2	0.4356
Layer 5	basal_dendrite_num_branches	3.77453e-05	L5 IT_6	L5 IT_1	0.0238575
Layer 5	basal_dendrite_num_branches	3.77453e-05	L5 IT_6	L5 IT_2	0.00865356
Layer 5	basal_dendrite_num_branches	3.77453e-05	L5 IT_6	L5 IT_3	0.920482
Layer 5	basal_dendrite_num_branches	3.77453e-05	L5 IT_6	L5 IT_5	0.0271055
Layer 5	basal_dendrite_num_branches	3.77453e-05	L5 IT_6	L5 IT_7	0.607766
Layer 5	basal_dendrite_num_branches	3.77453e-05	L5 IT_6	L5/6 NP_1	0.00926238
Layer 5	basal_dendrite_num_branches	3.77453e-05	L5 IT_6	L5/6 NP_2	0.0271055
Layer 5	basal_dendrite_num_branches	3.77453e-05	L5 IT_6	L5/6 NP_4	0.0566714
Layer 5	basal_dendrite_num_branches	3.77453e-05	L5 IT_7	L5 ET(ME)	0.589796
Layer 5	basal_dendrite_num_branches	3.77453e-05	L5 IT_7	L5 ET_1	0.557818
Layer 5	basal_dendrite_num_branches	3.77453e-05	L5 IT_7	L5 ET_2	0.229518
Layer 5	basal_dendrite_num_branches	3.77453e-05	L5 IT_7	L5 IT_1	0.0566714
Layer 5	basal_dendrite_num_branches	3.77453e-05	L5 IT_7	L5 IT_2	0.0616225
Layer 5	basal_dendrite_num_branches	3.77453e-05	L5 IT_7	L5 IT_3	0.607766
Layer 5	basal_dendrite_num_branches	3.77453e-05	L5 IT_7	L5 IT_5	0.196451
Layer 5	basal_dendrite_num_branches	3.77453e-05	L5 IT_7	L5 IT_6	0.607766
Layer 5	basal_dendrite_num_branches	3.77453e-05	L5 IT_7	L5/6 NP_1	0.0702375
Layer 5	basal_dendrite_num_branches	3.77453e-05	L5 IT_7	L5/6 NP_2	0.0738078
Layer 5	basal_dendrite_num_branches	3.77453e-05	L5 IT_7	L5/6 NP_4	0.101283
Layer 5	basal_dendrite_num_branches	3.77453e-05	L5/6 NP_1	L5 ET(ME)	0.0271055
Layer 5	basal_dendrite_num_branches	3.77453e-05	L5/6 NP_1	L5 ET_1	0.103175
Layer 5	basal_dendrite_num_branches	3.77453e-05	L5/6 NP_1	L5 ET_2	0.00865356
Layer 5	basal_dendrite_num_branches	3.77453e-05	L5/6 NP_1	L5 IT_1	0.4356
Layer 5	basal_dendrite_num_branches	3.77453e-05	L5/6 NP_1	L5 IT_2	0.951174
Layer 5	basal_dendrite_num_branches	3.77453e-05	L5/6 NP_1	L5 IT_3	0.0335067
Layer 5	basal_dendrite_num_branches	3.77453e-05	L5/6 NP_1	L5 IT_5	0.668009
Layer 5	basal_dendrite_num_branches	3.77453e-05	L5/6 NP_1	L5 IT_6	0.00926238
Layer 5	basal_dendrite_num_branches	3.77453e-05	L5/6 NP_1	L5 IT_7	0.0702375
Layer 5	basal_dendrite_num_branches	3.77453e-05	L5/6 NP_1	L5/6 NP_2	0.57316
Layer 5	basal_dendrite_num_branches	3.77453e-05	L5/6 NP_1	L5/6 NP_4	0.49153
Layer 5	basal_dendrite_num_branches	3.77453e-05	L5/6 NP_2	L5 ET(ME)	0.0373265
Layer 5	basal_dendrite_num_branches	3.77453e-05	L5/6 NP_2	L5 ET_1	0.0702375
Layer 5	basal_dendrite_num_branches	3.77453e-05	L5/6 NP_2	L5 ET_2	0.0196321
Layer 5	basal_dendrite_num_branches	3.77453e-05	L5/6 NP_2	L5 IT_1	0.910899
Layer 5	basal_dendrite_num_branches	3.77453e-05	L5/6 NP_2	L5 IT_2	0.589796
Layer 5	basal_dendrite_num_branches	3.77453e-05	L5/6 NP_2	L5 IT_3	0.0425508
Layer 5	basal_dendrite_num_branches	3.77453e-05	L5/6 NP_2	L5 IT_5	0.411106
Layer 5	basal_dendrite_num_branches	3.77453e-05	L5/6 NP_2	L5 IT_6	0.0271055
Layer 5	basal_dendrite_num_branches	3.77453e-05	L5/6 NP_2	L5 IT_7	0.0738078
Layer 5	basal_dendrite_num_branches	3.77453e-05	L5/6 NP_2	L5/6 NP_1	0.57316
Layer 5	basal_dendrite_num_branches	3.77453e-05	L5/6 NP_2	L5/6 NP_4	0.841596
Layer 5	basal_dendrite_num_branches	3.77453e-05	L5/6 NP_4	L5 ET(ME)	0.0566714
Layer 5	basal_dendrite_num_branches	3.77453e-05	L5/6 NP_4	L5 ET_1	0.0702375
Layer 5	basal_dendrite_num_branches	3.77453e-05	L5/6 NP_4	L5 ET_2	0.0271055
Layer 5	basal_dendrite_num_branches	3.77453e-05	L5/6 NP_4	L5 IT_1	0.920482
Layer 5	basal_dendrite_num_branches	3.77453e-05	L5/6 NP_4	L5 IT_2	0.506046
Layer 5	basal_dendrite_num_branches	3.77453e-05	L5/6 NP_4	L5 IT_3	0.0612076
Layer 5	basal_dendrite_num_branches	3.77453e-05	L5/6 NP_4	L5 IT_5	0.376734
Layer 5	basal_dendrite_num_branches	3.77453e-05	L5/6 NP_4	L5 IT_6	0.0566714
Layer 5	basal_dendrite_num_branches	3.77453e-05	L5/6 NP_4	L5 IT_7	0.101283
Layer 5	basal_dendrite_num_branches	3.77453e-05	L5/6 NP_4	L5/6 NP_1	0.49153
Layer 5	basal_dendrite_num_branches	3.77453e-05	L5/6 NP_4	L5/6 NP_2	0.841596
Layer 5	basal_dendrite_soma_percentile_x	0.220877
Layer 5	basal_dendrite_soma_percentile_y	0.135816
Layer 5	basal_dendrite_stem_exit_down	0.162564
Layer 5	basal_dendrite_stem_exit_side	0.648393
Layer 5	basal_dendrite_stem_exit_up	0.385886
Layer 5	basal_dendrite_total_length	8.79988e-05	L5 ET(ME)	L5 ET_1	0.797615
Layer 5	basal_dendrite_total_length	8.79988e-05	L5 ET(ME)	L5 ET_2	0.876598
Layer 5	basal_dendrite_total_length	8.79988e-05	L5 ET(ME)	L5 IT_1	0.0394436
Layer 5	basal_dendrite_total_length	8.79988e-05	L5 ET(ME)	L5 IT_2	0.0205664
Layer 5	basal_dendrite_total_length	8.79988e-05	L5 ET(ME)	L5 IT_3	0.813815
Layer 5	basal_dendrite_total_length	8.79988e-05	L5 ET(ME)	L5 IT_5	0.0353048
Layer 5	basal_dendrite_total_length	8.79988e-05	L5 ET(ME)	L5 IT_6	0.517337
Layer 5	basal_dendrite_total_length	8.79988e-05	L5 ET(ME)	L5 IT_7	0.128101
Layer 5	basal_dendrite_total_length	8.79988e-05	L5 ET(ME)	L5/6 NP_1	0.0396642
Layer 5	basal_dendrite_total_length	8.79988e-05	L5 ET(ME)	L5/6 NP_2	0.0313272
Layer 5	basal_dendrite_total_length	8.79988e-05	L5 ET(ME)	L5/6 NP_4	0.050895
Layer 5	basal_dendrite_total_length	8.79988e-05	L5 ET_1	L5 ET(ME)	0.797615
Layer 5	basal_dendrite_total_length	8.79988e-05	L5 ET_1	L5 ET_2	0.835667
Layer 5	basal_dendrite_total_length	8.79988e-05	L5 ET_1	L5 IT_1	0.0649064
Layer 5	basal_dendrite_total_length	8.79988e-05	L5 ET_1	L5 IT_2	0.0649064
Layer 5	basal_dendrite_total_length	8.79988e-05	L5 ET_1	L5 IT_3	0.692805
Layer 5	basal_dendrite_total_length	8.79988e-05	L5 ET_1	L5 IT_5	0.118069
Layer 5	basal_dendrite_total_length	8.79988e-05	L5 ET_1	L5 IT_6	0.517337
Layer 5	basal_dendrite_total_length	8.79988e-05	L5 ET_1	L5 IT_7	0.252067
Layer 5	basal_dendrite_total_length	8.79988e-05	L5 ET_1	L5/6 NP_1	0.128101
Layer 5	basal_dendrite_total_length	8.79988e-05	L5 ET_1	L5/6 NP_2	0.0478276
Layer 5	basal_dendrite_total_length	8.79988e-05	L5 ET_1	L5/6 NP_4	0.0649064
Layer 5	basal_dendrite_total_length	8.79988e-05	L5 ET_2	L5 ET(ME)	0.876598
Layer 5	basal_dendrite_total_length	8.79988e-05	L5 ET_2	L5 ET_1	0.835667
Layer 5	basal_dendrite_total_length	8.79988e-05	L5 ET_2	L5 IT_1	0.0314845
Layer 5	basal_dendrite_total_length	8.79988e-05	L5 ET_2	L5 IT_2	0.0172077
Layer 5	basal_dendrite_total_length	8.79988e-05	L5 ET_2	L5 IT_3	0.721685
Layer 5	basal_dendrite_total_length	8.79988e-05	L5 ET_2	L5 IT_5	0.0313272
Layer 5	basal_dendrite_total_length	8.79988e-05	L5 ET_2	L5 IT_6	0.430615
Layer 5	basal_dendrite_total_length	8.79988e-05	L5 ET_2	L5 IT_7	0.088454
Layer 5	basal_dendrite_total_length	8.79988e-05	L5 ET_2	L5/6 NP_1	0.0314845
Layer 5	basal_dendrite_total_length	8.79988e-05	L5 ET_2	L5/6 NP_2	0.0243055
Layer 5	basal_dendrite_total_length	8.79988e-05	L5 ET_2	L5/6 NP_4	0.0441391
Layer 5	basal_dendrite_total_length	8.79988e-05	L5 IT_1	L5 ET(ME)	0.0394436
Layer 5	basal_dendrite_total_length	8.79988e-05	L5 IT_1	L5 ET_1	0.0649064
Layer 5	basal_dendrite_total_length	8.79988e-05	L5 IT_1	L5 ET_2	0.0314845
Layer 5	basal_dendrite_total_length	8.79988e-05	L5 IT_1	L5 IT_2	0.713503
Layer 5	basal_dendrite_total_length	8.79988e-05	L5 IT_1	L5 IT_3	0.0515951
Layer 5	basal_dendrite_total_length	8.79988e-05	L5 IT_1	L5 IT_5	0.510236
Layer 5	basal_dendrite_total_length	8.79988e-05	L5 IT_1	L5 IT_6	0.0537267
Layer 5	basal_dendrite_total_length	8.79988e-05	L5 IT_1	L5 IT_7	0.295783
Layer 5	basal_dendrite_total_length	8.79988e-05	L5 IT_1	L5/6 NP_1	0.465987
Layer 5	basal_dendrite_total_length	8.79988e-05	L5 IT_1	L5/6 NP_2	0.807089
Layer 5	basal_dendrite_total_length	8.79988e-05	L5 IT_1	L5/6 NP_4	0.802333
Layer 5	basal_dendrite_total_length	8.79988e-05	L5 IT_2	L5 ET(ME)	0.0205664
Layer 5	basal_dendrite_total_length	8.79988e-05	L5 IT_2	L5 ET_1	0.0649064
Layer 5	basal_dendrite_total_length	8.79988e-05	L5 IT_2	L5 ET_2	0.0172077
Layer 5	basal_dendrite_total_length	8.79988e-05	L5 IT_2	L5 IT_1	0.713503
Layer 5	basal_dendrite_total_length	8.79988e-05	L5 IT_2	L5 IT_3	0.0313272
Layer 5	basal_dendrite_total_length	8.79988e-05	L5 IT_2	L5 IT_5	0.605329
Layer 5	basal_dendrite_total_length	8.79988e-05	L5 IT_2	L5 IT_6	0.0172077
Layer 5	basal_dendrite_total_length	8.79988e-05	L5 IT_2	L5 IT_7	0.271333
Layer 5	basal_dendrite_total_length	8.79988e-05	L5 IT_2	L5/6 NP_1	0.510236
Layer 5	basal_dendrite_total_length	8.79988e-05	L5 IT_2	L5/6 NP_2	0.497551
Layer 5	basal_dendrite_total_length	8.79988e-05	L5 IT_2	L5/6 NP_4	0.551238
Layer 5	basal_dendrite_total_length	8.79988e-05	L5 IT_3	L5 ET(ME)	0.813815
Layer 5	basal_dendrite_total_length	8.79988e-05	L5 IT_3	L5 ET_1	0.692805
Layer 5	basal_dendrite_total_length	8.79988e-05	L5 IT_3	L5 ET_2	0.721685
Layer 5	basal_dendrite_total_length	8.79988e-05	L5 IT_3	L5 IT_1	0.0515951
Layer 5	basal_dendrite_total_length	8.79988e-05	L5 IT_3	L5 IT_2	0.0313272
Layer 5	basal_dendrite_total_length	8.79988e-05	L5 IT_3	L5 IT_5	0.0537267
Layer 5	basal_dendrite_total_length	8.79988e-05	L5 IT_3	L5 IT_6	0.721685
Layer 5	basal_dendrite_total_length	8.79988e-05	L5 IT_3	L5 IT_7	0.237789
Layer 5	basal_dendrite_total_length	8.79988e-05	L5 IT_3	L5/6 NP_1	0.0649064
Layer 5	basal_dendrite_total_length	8.79988e-05	L5 IT_3	L5/6 NP_2	0.0314845
Layer 5	basal_dendrite_total_length	8.79988e-05	L5 IT_3	L5/6 NP_4	0.0649064
Layer 5	basal_dendrite_total_length	8.79988e-05	L5 IT_5	L5 ET(ME)	0.0353048
Layer 5	basal_dendrite_total_length	8.79988e-05	L5 IT_5	L5 ET_1	0.118069
Layer 5	basal_dendrite_total_length	8.79988e-05	L5 IT_5	L5 ET_2	0.0313272
Layer 5	basal_dendrite_total_length	8.79988e-05	L5 IT_5	L5 IT_1	0.510236
Layer 5	basal_dendrite_total_length	8.79988e-05	L5 IT_5	L5 IT_2	0.605329
Layer 5	basal_dendrite_total_length	8.79988e-05	L5 IT_5	L5 IT_3	0.0537267
Layer 5	basal_dendrite_total_length	8.79988e-05	L5 IT_5	L5 IT_6	0.0396642
Layer 5	basal_dendrite_total_length	8.79988e-05	L5 IT_5	L5 IT_7	0.551238
Layer 5	basal_dendrite_total_length	8.79988e-05	L5 IT_5	L5/6 NP_1	0.876598
Layer 5	basal_dendrite_total_length	8.79988e-05	L5 IT_5	L5/6 NP_2	0.304691
Layer 5	basal_dendrite_total_length	8.79988e-05	L5 IT_5	L5/6 NP_4	0.430615
Layer 5	basal_dendrite_total_length	8.79988e-05	L5 IT_6	L5 ET(ME)	0.517337
Layer 5	basal_dendrite_total_length	8.79988e-05	L5 IT_6	L5 ET_1	0.517337
Layer 5	basal_dendrite_total_length	8.79988e-05	L5 IT_6	L5 ET_2	0.430615
Layer 5	basal_dendrite_total_length	8.79988e-05	L5 IT_6	L5 IT_1	0.0537267
Layer 5	basal_dendrite_total_length	8.79988e-05	L5 IT_6	L5 IT_2	0.0172077
Layer 5	basal_dendrite_total_length	8.79988e-05	L5 IT_6	L5 IT_3	0.721685
Layer 5	basal_dendrite_total_length	8.79988e-05	L5 IT_6	L5 IT_5	0.0396642
Layer 5	basal_dendrite_total_length	8.79988e-05	L5 IT_6	L5 IT_7	0.271333
Layer 5	basal_dendrite_total_length	8.79988e-05	L5 IT_6	L5/6 NP_1	0.0478276
Layer 5	basal_dendrite_total_length	8.79988e-05	L5 IT_6	L5/6 NP_2	0.0314845
Layer 5	basal_dendrite_total_length	8.79988e-05	L5 IT_6	L5/6 NP_4	0.0749367
Layer 5	basal_dendrite_total_length	8.79988e-05	L5 IT_7	L5 ET(ME)	0.128101
Layer 5	basal_dendrite_total_length	8.79988e-05	L5 IT_7	L5 ET_1	0.252067
Layer 5	basal_dendrite_total_length	8.79988e-05	L5 IT_7	L5 ET_2	0.088454
Layer 5	basal_dendrite_total_length	8.79988e-05	L5 IT_7	L5 IT_1	0.295783
Layer 5	basal_dendrite_total_length	8.79988e-05	L5 IT_7	L5 IT_2	0.271333
Layer 5	basal_dendrite_total_length	8.79988e-05	L5 IT_7	L5 IT_3	0.237789
Layer 5	basal_dendrite_total_length	8.79988e-05	L5 IT_7	L5 IT_5	0.551238
Layer 5	basal_dendrite_total_length	8.79988e-05	L5 IT_7	L5 IT_6	0.271333
Layer 5	basal_dendrite_total_length	8.79988e-05	L5 IT_7	L5/6 NP_1	0.632419
Layer 5	basal_dendrite_total_length	8.79988e-05	L5 IT_7	L5/6 NP_2	0.163777
Layer 5	basal_dendrite_total_length	8.79988e-05	L5 IT_7	L5/6 NP_4	0.271333
Layer 5	basal_dendrite_total_length	8.79988e-05	L5/6 NP_1	L5 ET(ME)	0.0396642
Layer 5	basal_dendrite_total_length	8.79988e-05	L5/6 NP_1	L5 ET_1	0.128101
Layer 5	basal_dendrite_total_length	8.79988e-05	L5/6 NP_1	L5 ET_2	0.0314845
Layer 5	basal_dendrite_total_length	8.79988e-05	L5/6 NP_1	L5 IT_1	0.465987
Layer 5	basal_dendrite_total_length	8.79988e-05	L5/6 NP_1	L5 IT_2	0.510236
Layer 5	basal_dendrite_total_length	8.79988e-05	L5/6 NP_1	L5 IT_3	0.0649064
Layer 5	basal_dendrite_total_length	8.79988e-05	L5/6 NP_1	L5 IT_5	0.876598
Layer 5	basal_dendrite_total_length	8.79988e-05	L5/6 NP_1	L5 IT_6	0.0478276
Layer 5	basal_dendrite_total_length	8.79988e-05	L5/6 NP_1	L5 IT_7	0.632419
Layer 5	basal_dendrite_total_length	8.79988e-05	L5/6 NP_1	L5/6 NP_2	0.271333
Layer 5	basal_dendrite_total_length	8.79988e-05	L5/6 NP_1	L5/6 NP_4	0.398938
Layer 5	basal_dendrite_total_length	8.79988e-05	L5/6 NP_2	L5 ET(ME)	0.0313272
Layer 5	basal_dendrite_total_length	8.79988e-05	L5/6 NP_2	L5 ET_1	0.0478276
Layer 5	basal_dendrite_total_length	8.79988e-05	L5/6 NP_2	L5 ET_2	0.0243055
Layer 5	basal_dendrite_total_length	8.79988e-05	L5/6 NP_2	L5 IT_1	0.807089
Layer 5	basal_dendrite_total_length	8.79988e-05	L5/6 NP_2	L5 IT_2	0.497551
Layer 5	basal_dendrite_total_length	8.79988e-05	L5/6 NP_2	L5 IT_3	0.0314845
Layer 5	basal_dendrite_total_length	8.79988e-05	L5/6 NP_2	L5 IT_5	0.304691
Layer 5	basal_dendrite_total_length	8.79988e-05	L5/6 NP_2	L5 IT_6	0.0314845
Layer 5	basal_dendrite_total_length	8.79988e-05	L5/6 NP_2	L5 IT_7	0.163777
Layer 5	basal_dendrite_total_length	8.79988e-05	L5/6 NP_2	L5/6 NP_1	0.271333
Layer 5	basal_dendrite_total_length	8.79988e-05	L5/6 NP_2	L5/6 NP_4	0.935127
Layer 5	basal_dendrite_total_length	8.79988e-05	L5/6 NP_4	L5 ET(ME)	0.050895
Layer 5	basal_dendrite_total_length	8.79988e-05	L5/6 NP_4	L5 ET_1	0.0649064
Layer 5	basal_dendrite_total_length	8.79988e-05	L5/6 NP_4	L5 ET_2	0.0441391
Layer 5	basal_dendrite_total_length	8.79988e-05	L5/6 NP_4	L5 IT_1	0.802333
Layer 5	basal_dendrite_total_length	8.79988e-05	L5/6 NP_4	L5 IT_2	0.551238
Layer 5	basal_dendrite_total_length	8.79988e-05	L5/6 NP_4	L5 IT_3	0.0649064
Layer 5	basal_dendrite_total_length	8.79988e-05	L5/6 NP_4	L5 IT_5	0.430615
Layer 5	basal_dendrite_total_length	8.79988e-05	L5/6 NP_4	L5 IT_6	0.0749367
Layer 5	basal_dendrite_total_length	8.79988e-05	L5/6 NP_4	L5 IT_7	0.271333
Layer 5	basal_dendrite_total_length	8.79988e-05	L5/6 NP_4	L5/6 NP_1	0.398938
Layer 5	basal_dendrite_total_length	8.79988e-05	L5/6 NP_4	L5/6 NP_2	0.935127
Layer 5	basal_dendrite_total_surface_area	0.000291574	L5 ET(ME)	L5 ET_1	0.840408
Layer 5	basal_dendrite_total_surface_area	0.000291574	L5 ET(ME)	L5 ET_2	0.935127
Layer 5	basal_dendrite_total_surface_area	0.000291574	L5 ET(ME)	L5 IT_1	0.0552238
Layer 5	basal_dendrite_total_surface_area	0.000291574	L5 ET(ME)	L5 IT_2	0.0324735
Layer 5	basal_dendrite_total_surface_area	0.000291574	L5 ET(ME)	L5 IT_3	0.750619
Layer 5	basal_dendrite_total_surface_area	0.000291574	L5 ET(ME)	L5 IT_5	0.0375536
Layer 5	basal_dendrite_total_surface_area	0.000291574	L5 ET(ME)	L5 IT_6	0.374232
Layer 5	basal_dendrite_total_surface_area	0.000291574	L5 ET(ME)	L5 IT_7	0.15091
Layer 5	basal_dendrite_total_surface_area	0.000291574	L5 ET(ME)	L5/6 NP_1	0.0654038
Layer 5	basal_dendrite_total_surface_area	0.000291574	L5 ET(ME)	L5/6 NP_2	0.0326272
Layer 5	basal_dendrite_total_surface_area	0.000291574	L5 ET(ME)	L5/6 NP_4	0.0630321
Layer 5	basal_dendrite_total_surface_area	0.000291574	L5 ET_1	L5 ET(ME)	0.840408
Layer 5	basal_dendrite_total_surface_area	0.000291574	L5 ET_1	L5 ET_2	0.808742
Layer 5	basal_dendrite_total_surface_area	0.000291574	L5 ET_1	L5 IT_1	0.105219
Layer 5	basal_dendrite_total_surface_area	0.000291574	L5 ET_1	L5 IT_2	0.0930662
Layer 5	basal_dendrite_total_surface_area	0.000291574	L5 ET_1	L5 IT_3	0.716765
Layer 5	basal_dendrite_total_surface_area	0.000291574	L5 ET_1	L5 IT_5	0.140074
Layer 5	basal_dendrite_total_surface_area	0.000291574	L5 ET_1	L5 IT_6	0.487382
Layer 5	basal_dendrite_total_surface_area	0.000291574	L5 ET_1	L5 IT_7	0.299321
Layer 5	basal_dendrite_total_surface_area	0.000291574	L5 ET_1	L5/6 NP_1	0.21741
Layer 5	basal_dendrite_total_surface_area	0.000291574	L5 ET_1	L5/6 NP_2	0.0634478
Layer 5	basal_dendrite_total_surface_area	0.000291574	L5 ET_1	L5/6 NP_4	0.0930662
Layer 5	basal_dendrite_total_surface_area	0.000291574	L5 ET_2	L5 ET(ME)	0.935127
Layer 5	basal_dendrite_total_surface_area	0.000291574	L5 ET_2	L5 ET_1	0.808742
Layer 5	basal_dendrite_total_surface_area	0.000291574	L5 ET_2	L5 IT_1	0.0622995
Layer 5	basal_dendrite_total_surface_area	0.000291574	L5 ET_2	L5 IT_2	0.0324735
Layer 5	basal_dendrite_total_surface_area	0.000291574	L5 ET_2	L5 IT_3	0.77124
Layer 5	basal_dendrite_total_surface_area	0.000291574	L5 ET_2	L5 IT_5	0.0393168
Layer 5	basal_dendrite_total_surface_area	0.000291574	L5 ET_2	L5 IT_6	0.41644
Layer 5	basal_dendrite_total_surface_area	0.000291574	L5 ET_2	L5 IT_7	0.180134
Layer 5	basal_dendrite_total_surface_area	0.000291574	L5 ET_2	L5/6 NP_1	0.0818064
Layer 5	basal_dendrite_total_surface_area	0.000291574	L5 ET_2	L5/6 NP_2	0.0331837
Layer 5	basal_dendrite_total_surface_area	0.000291574	L5 ET_2	L5/6 NP_4	0.0634478
Layer 5	basal_dendrite_total_surface_area	0.000291574	L5 IT_1	L5 ET(ME)	0.0552238
Layer 5	basal_dendrite_total_surface_area	0.000291574	L5 IT_1	L5 ET_1	0.105219
Layer 5	basal_dendrite_total_surface_area	0.000291574	L5 IT_1	L5 ET_2	0.0622995
Layer 5	basal_dendrite_total_surface_area	0.000291574	L5 IT_1	L5 IT_2	0.761089
Layer 5	basal_dendrite_total_surface_area	0.000291574	L5 IT_1	L5 IT_3	0.0818064
Layer 5	basal_dendrite_total_surface_area	0.000291574	L5 IT_1	L5 IT_5	0.621713
Layer 5	basal_dendrite_total_surface_area	0.000291574	L5 IT_1	L5 IT_6	0.105214
Layer 5	basal_dendrite_total_surface_area	0.000291574	L5 IT_1	L5 IT_7	0.299321
Layer 5	basal_dendrite_total_surface_area	0.000291574	L5 IT_1	L5/6 NP_1	0.384729
Layer 5	basal_dendrite_total_surface_area	0.000291574	L5 IT_1	L5/6 NP_2	0.750619
Layer 5	basal_dendrite_total_surface_area	0.000291574	L5 IT_1	L5/6 NP_4	0.750619
Layer 5	basal_dendrite_total_surface_area	0.000291574	L5 IT_2	L5 ET(ME)	0.0324735
Layer 5	basal_dendrite_total_surface_area	0.000291574	L5 IT_2	L5 ET_1	0.0930662
Layer 5	basal_dendrite_total_surface_area	0.000291574	L5 IT_2	L5 ET_2	0.0324735
Layer 5	basal_dendrite_total_surface_area	0.000291574	L5 IT_2	L5 IT_1	0.761089
Layer 5	basal_dendrite_total_surface_area	0.000291574	L5 IT_2	L5 IT_3	0.0393168
Layer 5	basal_dendrite_total_surface_area	0.000291574	L5 IT_2	L5 IT_5	0.704346
Layer 5	basal_dendrite_total_surface_area	0.000291574	L5 IT_2	L5 IT_6	0.0326272
Layer 5	basal_dendrite_total_surface_area	0.000291574	L5 IT_2	L5 IT_7	0.21741
Layer 5	basal_dendrite_total_surface_area	0.000291574	L5 IT_2	L5/6 NP_1	0.2918
Layer 5	basal_dendrite_total_surface_area	0.000291574	L5 IT_2	L5/6 NP_2	0.470853
Layer 5	basal_dendrite_total_surface_area	0.000291574	L5 IT_2	L5/6 NP_4	0.550979
Layer 5	basal_dendrite_total_surface_area	0.000291574	L5 IT_3	L5 ET(ME)	0.750619
Layer 5	basal_dendrite_total_surface_area	0.000291574	L5 IT_3	L5 ET_1	0.716765
Layer 5	basal_dendrite_total_surface_area	0.000291574	L5 IT_3	L5 ET_2	0.77124
Layer 5	basal_dendrite_total_surface_area	0.000291574	L5 IT_3	L5 IT_1	0.0818064
Layer 5	basal_dendrite_total_surface_area	0.000291574	L5 IT_3	L5 IT_2	0.0393168
Layer 5	basal_dendrite_total_surface_area	0.000291574	L5 IT_3	L5 IT_5	0.0634478
Layer 5	basal_dendrite_total_surface_area	0.000291574	L5 IT_3	L5 IT_6	0.649453
Layer 5	basal_dendrite_total_surface_area	0.000291574	L5 IT_3	L5 IT_7	0.299321
Layer 5	basal_dendrite_total_surface_area	0.000291574	L5 IT_3	L5/6 NP_1	0.15091
Layer 5	basal_dendrite_total_surface_area	0.000291574	L5 IT_3	L5/6 NP_2	0.0459009
Layer 5	basal_dendrite_total_surface_area	0.000291574	L5 IT_3	L5/6 NP_4	0.0858833
Layer 5	basal_dendrite_total_surface_area	0.000291574	L5 IT_5	L5 ET(ME)	0.0375536
Layer 5	basal_dendrite_total_surface_area	0.000291574	L5 IT_5	L5 ET_1	0.140074
Layer 5	basal_dendrite_total_surface_area	0.000291574	L5 IT_5	L5 ET_2	0.0393168
Layer 5	basal_dendrite_total_surface_area	0.000291574	L5 IT_5	L5 IT_1	0.621713
Layer 5	basal_dendrite_total_surface_area	0.000291574	L5 IT_5	L5 IT_2	0.704346
Layer 5	basal_dendrite_total_surface_area	0.000291574	L5 IT_5	L5 IT_3	0.0634478
Layer 5	basal_dendrite_total_surface_area	0.000291574	L5 IT_5	L5 IT_6	0.0630321
Layer 5	basal_dendrite_total_surface_area	0.000291574	L5 IT_5	L5 IT_7	0.412284
Layer 5	basal_dendrite_total_surface_area	0.000291574	L5 IT_5	L5/6 NP_1	0.54942
Layer 5	basal_dendrite_total_surface_area	0.000291574	L5 IT_5	L5/6 NP_2	0.348023
Layer 5	basal_dendrite_total_surface_area	0.000291574	L5 IT_5	L5/6 NP_4	0.43762
Layer 5	basal_dendrite_total_surface_area	0.000291574	L5 IT_6	L5 ET(ME)	0.374232
Layer 5	basal_dendrite_total_surface_area	0.000291574	L5 IT_6	L5 ET_1	0.487382
Layer 5	basal_dendrite_total_surface_area	0.000291574	L5 IT_6	L5 ET_2	0.41644
Layer 5	basal_dendrite_total_surface_area	0.000291574	L5 IT_6	L5 IT_1	0.105214
Layer 5	basal_dendrite_total_surface_area	0.000291574	L5 IT_6	L5 IT_2	0.0326272
Layer 5	basal_dendrite_total_surface_area	0.000291574	L5 IT_6	L5 IT_3	0.649453
Layer 5	basal_dendrite_total_surface_area	0.000291574	L5 IT_6	L5 IT_5	0.0630321
Layer 5	basal_dendrite_total_surface_area	0.000291574	L5 IT_6	L5 IT_7	0.43762
Layer 5	basal_dendrite_total_surface_area	0.000291574	L5 IT_6	L5/6 NP_1	0.183216
Layer 5	basal_dendrite_total_surface_area	0.000291574	L5 IT_6	L5/6 NP_2	0.0552238
Layer 5	basal_dendrite_total_surface_area	0.000291574	L5 IT_6	L5/6 NP_4	0.109258
Layer 5	basal_dendrite_total_surface_area	0.000291574	L5 IT_7	L5 ET(ME)	0.15091
Layer 5	basal_dendrite_total_surface_area	0.000291574	L5 IT_7	L5 ET_1	0.299321
Layer 5	basal_dendrite_total_surface_area	0.000291574	L5 IT_7	L5 ET_2	0.180134
Layer 5	basal_dendrite_total_surface_area	0.000291574	L5 IT_7	L5 IT_1	0.299321
Layer 5	basal_dendrite_total_surface_area	0.000291574	L5 IT_7	L5 IT_2	0.21741
Layer 5	basal_dendrite_total_surface_area	0.000291574	L5 IT_7	L5 IT_3	0.299321
Layer 5	basal_dendrite_total_surface_area	0.000291574	L5 IT_7	L5 IT_5	0.412284
Layer 5	basal_dendrite_total_surface_area	0.000291574	L5 IT_7	L5 IT_6	0.43762
Layer 5	basal_dendrite_total_surface_area	0.000291574	L5 IT_7	L5/6 NP_1	0.750619
Layer 5	basal_dendrite_total_surface_area	0.000291574	L5 IT_7	L5/6 NP_2	0.15091
Layer 5	basal_dendrite_total_surface_area	0.000291574	L5 IT_7	L5/6 NP_4	0.252457
Layer 5	basal_dendrite_total_surface_area	0.000291574	L5/6 NP_1	L5 ET(ME)	0.0654038
Layer 5	basal_dendrite_total_surface_area	0.000291574	L5/6 NP_1	L5 ET_1	0.21741
Layer 5	basal_dendrite_total_surface_area	0.000291574	L5/6 NP_1	L5 ET_2	0.0818064
Layer 5	basal_dendrite_total_surface_area	0.000291574	L5/6 NP_1	L5 IT_1	0.384729
Layer 5	basal_dendrite_total_surface_area	0.000291574	L5/6 NP_1	L5 IT_2	0.2918
Layer 5	basal_dendrite_total_surface_area	0.000291574	L5/6 NP_1	L5 IT_3	0.15091
Layer 5	basal_dendrite_total_surface_area	0.000291574	L5/6 NP_1	L5 IT_5	0.54942
Layer 5	basal_dendrite_total_surface_area	0.000291574	L5/6 NP_1	L5 IT_6	0.183216
Layer 5	basal_dendrite_total_surface_area	0.000291574	L5/6 NP_1	L5 IT_7	0.750619
Layer 5	basal_dendrite_total_surface_area	0.000291574	L5/6 NP_1	L5/6 NP_2	0.183633
Layer 5	basal_dendrite_total_surface_area	0.000291574	L5/6 NP_1	L5/6 NP_4	0.299321
Layer 5	basal_dendrite_total_surface_area	0.000291574	L5/6 NP_2	L5 ET(ME)	0.0326272
Layer 5	basal_dendrite_total_surface_area	0.000291574	L5/6 NP_2	L5 ET_1	0.0634478
Layer 5	basal_dendrite_total_surface_area	0.000291574	L5/6 NP_2	L5 ET_2	0.0331837
Layer 5	basal_dendrite_total_surface_area	0.000291574	L5/6 NP_2	L5 IT_1	0.750619
Layer 5	basal_dendrite_total_surface_area	0.000291574	L5/6 NP_2	L5 IT_2	0.470853
Layer 5	basal_dendrite_total_surface_area	0.000291574	L5/6 NP_2	L5 IT_3	0.0459009
Layer 5	basal_dendrite_total_surface_area	0.000291574	L5/6 NP_2	L5 IT_5	0.348023
Layer 5	basal_dendrite_total_surface_area	0.000291574	L5/6 NP_2	L5 IT_6	0.0552238
Layer 5	basal_dendrite_total_surface_area	0.000291574	L5/6 NP_2	L5 IT_7	0.15091
Layer 5	basal_dendrite_total_surface_area	0.000291574	L5/6 NP_2	L5/6 NP_1	0.183633
Layer 5	basal_dendrite_total_surface_area	0.000291574	L5/6 NP_2	L5/6 NP_4	0.935127
Layer 5	basal_dendrite_total_surface_area	0.000291574	L5/6 NP_4	L5 ET(ME)	0.0630321
Layer 5	basal_dendrite_total_surface_area	0.000291574	L5/6 NP_4	L5 ET_1	0.0930662
Layer 5	basal_dendrite_total_surface_area	0.000291574	L5/6 NP_4	L5 ET_2	0.0634478
Layer 5	basal_dendrite_total_surface_area	0.000291574	L5/6 NP_4	L5 IT_1	0.750619
Layer 5	basal_dendrite_total_surface_area	0.000291574	L5/6 NP_4	L5 IT_2	0.550979
Layer 5	basal_dendrite_total_surface_area	0.000291574	L5/6 NP_4	L5 IT_3	0.0858833
Layer 5	basal_dendrite_total_surface_area	0.000291574	L5/6 NP_4	L5 IT_5	0.43762
Layer 5	basal_dendrite_total_surface_area	0.000291574	L5/6 NP_4	L5 IT_6	0.109258
Layer 5	basal_dendrite_total_surface_area	0.000291574	L5/6 NP_4	L5 IT_7	0.252457
Layer 5	basal_dendrite_total_surface_area	0.000291574	L5/6 NP_4	L5/6 NP_1	0.299321
Layer 5	basal_dendrite_total_surface_area	0.000291574	L5/6 NP_4	L5/6 NP_2	0.935127
Layer 5	soma_aligned_dist_from_pia	0.00359939	L5 ET(ME)	L5 ET_1	0.979233
Layer 5	soma_aligned_dist_from_pia	0.00359939	L5 ET(ME)	L5 ET_2	0.850414
Layer 5	soma_aligned_dist_from_pia	0.00359939	L5 ET(ME)	L5 IT_1	0.914961
Layer 5	soma_aligned_dist_from_pia	0.00359939	L5 ET(ME)	L5 IT_2	0.844997
Layer 5	soma_aligned_dist_from_pia	0.00359939	L5 ET(ME)	L5 IT_3	0.489855
Layer 5	soma_aligned_dist_from_pia	0.00359939	L5 ET(ME)	L5 IT_5	0.467345
Layer 5	soma_aligned_dist_from_pia	0.00359939	L5 ET(ME)	L5 IT_6	0.66697
Layer 5	soma_aligned_dist_from_pia	0.00359939	L5 ET(ME)	L5 IT_7	0.624876
Layer 5	soma_aligned_dist_from_pia	0.00359939	L5 ET(ME)	L5/6 NP_1	0.529372
Layer 5	soma_aligned_dist_from_pia	0.00359939	L5 ET(ME)	L5/6 NP_2	0.350687
Layer 5	soma_aligned_dist_from_pia	0.00359939	L5 ET(ME)	L5/6 NP_4	0.73837
Layer 5	soma_aligned_dist_from_pia	0.00359939	L5 ET_1	L5 ET(ME)	0.979233
Layer 5	soma_aligned_dist_from_pia	0.00359939	L5 ET_1	L5 ET_2	0.850414
Layer 5	soma_aligned_dist_from_pia	0.00359939	L5 ET_1	L5 IT_1	0.979233
Layer 5	soma_aligned_dist_from_pia	0.00359939	L5 ET_1	L5 IT_2	0.979233
Layer 5	soma_aligned_dist_from_pia	0.00359939	L5 ET_1	L5 IT_3	0.648526
Layer 5	soma_aligned_dist_from_pia	0.00359939	L5 ET_1	L5 IT_5	0.73837
Layer 5	soma_aligned_dist_from_pia	0.00359939	L5 ET_1	L5 IT_6	0.850414
Layer 5	soma_aligned_dist_from_pia	0.00359939	L5 ET_1	L5 IT_7	0.699236
Layer 5	soma_aligned_dist_from_pia	0.00359939	L5 ET_1	L5/6 NP_1	0.66697
Layer 5	soma_aligned_dist_from_pia	0.00359939	L5 ET_1	L5/6 NP_2	0.499326
Layer 5	soma_aligned_dist_from_pia	0.00359939	L5 ET_1	L5/6 NP_4	0.73837
Layer 5	soma_aligned_dist_from_pia	0.00359939	L5 ET_2	L5 ET(ME)	0.850414
Layer 5	soma_aligned_dist_from_pia	0.00359939	L5 ET_2	L5 ET_1	0.850414
Layer 5	soma_aligned_dist_from_pia	0.00359939	L5 ET_2	L5 IT_1	0.814169
Layer 5	soma_aligned_dist_from_pia	0.00359939	L5 ET_2	L5 IT_2	0.676803
Layer 5	soma_aligned_dist_from_pia	0.00359939	L5 ET_2	L5 IT_3	0.624876
Layer 5	soma_aligned_dist_from_pia	0.00359939	L5 ET_2	L5 IT_5	0.28999
Layer 5	soma_aligned_dist_from_pia	0.00359939	L5 ET_2	L5 IT_6	0.53034
Layer 5	soma_aligned_dist_from_pia	0.00359939	L5 ET_2	L5 IT_7	0.73837
Layer 5	soma_aligned_dist_from_pia	0.00359939	L5 ET_2	L5/6 NP_1	0.66697
Layer 5	soma_aligned_dist_from_pia	0.00359939	L5 ET_2	L5/6 NP_2	0.467345
Layer 5	soma_aligned_dist_from_pia	0.00359939	L5 ET_2	L5/6 NP_4	0.844997
Layer 5	soma_aligned_dist_from_pia	0.00359939	L5 IT_1	L5 ET(ME)	0.914961
Layer 5	soma_aligned_dist_from_pia	0.00359939	L5 IT_1	L5 ET_1	0.979233
Layer 5	soma_aligned_dist_from_pia	0.00359939	L5 IT_1	L5 ET_2	0.814169
Layer 5	soma_aligned_dist_from_pia	0.00359939	L5 IT_1	L5 IT_2	0.979233
Layer 5	soma_aligned_dist_from_pia	0.00359939	L5 IT_1	L5 IT_3	0.498167
Layer 5	soma_aligned_dist_from_pia	0.00359939	L5 IT_1	L5 IT_5	0.66697
Layer 5	soma_aligned_dist_from_pia	0.00359939	L5 IT_1	L5 IT_6	0.844997
Layer 5	soma_aligned_dist_from_pia	0.00359939	L5 IT_1	L5 IT_7	0.624876
Layer 5	soma_aligned_dist_from_pia	0.00359939	L5 IT_1	L5/6 NP_1	0.541263
Layer 5	soma_aligned_dist_from_pia	0.00359939	L5 IT_1	L5/6 NP_2	0.356673
Layer 5	soma_aligned_dist_from_pia	0.00359939	L5 IT_1	L5/6 NP_4	0.707277
Layer 5	soma_aligned_dist_from_pia	0.00359939	L5 IT_2	L5 ET(ME)	0.844997
Layer 5	soma_aligned_dist_from_pia	0.00359939	L5 IT_2	L5 ET_1	0.979233
Layer 5	soma_aligned_dist_from_pia	0.00359939	L5 IT_2	L5 ET_2	0.676803
Layer 5	soma_aligned_dist_from_pia	0.00359939	L5 IT_2	L5 IT_1	0.979233
Layer 5	soma_aligned_dist_from_pia	0.00359939	L5 IT_2	L5 IT_3	0.175584
Layer 5	soma_aligned_dist_from_pia	0.00359939	L5 IT_2	L5 IT_5	0.467345
Layer 5	soma_aligned_dist_from_pia	0.00359939	L5 IT_2	L5 IT_6	0.73837
Layer 5	soma_aligned_dist_from_pia	0.00359939	L5 IT_2	L5 IT_7	0.28999
Layer 5	soma_aligned_dist_from_pia	0.00359939	L5 IT_2	L5/6 NP_1	0.112733
Layer 5	soma_aligned_dist_from_pia	0.00359939	L5 IT_2	L5/6 NP_2	0.129641
Layer 5	soma_aligned_dist_from_pia	0.00359939	L5 IT_2	L5/6 NP_4	0.66697
Layer 5	soma_aligned_dist_from_pia	0.00359939	L5 IT_3	L5 ET(ME)	0.489855
Layer 5	soma_aligned_dist_from_pia	0.00359939	L5 IT_3	L5 ET_1	0.648526
Layer 5	soma_aligned_dist_from_pia	0.00359939	L5 IT_3	L5 ET_2	0.624876
Layer 5	soma_aligned_dist_from_pia	0.00359939	L5 IT_3	L5 IT_1	0.498167
Layer 5	soma_aligned_dist_from_pia	0.00359939	L5 IT_3	L5 IT_2	0.175584
Layer 5	soma_aligned_dist_from_pia	0.00359939	L5 IT_3	L5 IT_5	0.0291844
Layer 5	soma_aligned_dist_from_pia	0.00359939	L5 IT_3	L5 IT_6	0.0780864
Layer 5	soma_aligned_dist_from_pia	0.00359939	L5 IT_3	L5 IT_7	0.836807
Layer 5	soma_aligned_dist_from_pia	0.00359939	L5 IT_3	L5/6 NP_1	0.844997
Layer 5	soma_aligned_dist_from_pia	0.00359939	L5 IT_3	L5/6 NP_2	0.750231
Layer 5	soma_aligned_dist_from_pia	0.00359939	L5 IT_3	L5/6 NP_4	0.914961
Layer 5	soma_aligned_dist_from_pia	0.00359939	L5 IT_5	L5 ET(ME)	0.467345
Layer 5	soma_aligned_dist_from_pia	0.00359939	L5 IT_5	L5 ET_1	0.73837
Layer 5	soma_aligned_dist_from_pia	0.00359939	L5 IT_5	L5 ET_2	0.28999
Layer 5	soma_aligned_dist_from_pia	0.00359939	L5 IT_5	L5 IT_1	0.66697
Layer 5	soma_aligned_dist_from_pia	0.00359939	L5 IT_5	L5 IT_2	0.467345
Layer 5	soma_aligned_dist_from_pia	0.00359939	L5 IT_5	L5 IT_3	0.0291844
Layer 5	soma_aligned_dist_from_pia	0.00359939	L5 IT_5	L5 IT_6	0.66697
Layer 5	soma_aligned_dist_from_pia	0.00359939	L5 IT_5	L5 IT_7	0.0291844
Layer 5	soma_aligned_dist_from_pia	0.00359939	L5 IT_5	L5/6 NP_1	0.009397
Layer 5	soma_aligned_dist_from_pia	0.00359939	L5 IT_5	L5/6 NP_2	0.0291844
Layer 5	soma_aligned_dist_from_pia	0.00359939	L5 IT_5	L5/6 NP_4	0.467345
Layer 5	soma_aligned_dist_from_pia	0.00359939	L5 IT_6	L5 ET(ME)	0.66697
Layer 5	soma_aligned_dist_from_pia	0.00359939	L5 IT_6	L5 ET_1	0.850414
Layer 5	soma_aligned_dist_from_pia	0.00359939	L5 IT_6	L5 ET_2	0.53034
Layer 5	soma_aligned_dist_from_pia	0.00359939	L5 IT_6	L5 IT_1	0.844997
Layer 5	soma_aligned_dist_from_pia	0.00359939	L5 IT_6	L5 IT_2	0.73837
Layer 5	soma_aligned_dist_from_pia	0.00359939	L5 IT_6	L5 IT_3	0.0780864
Layer 5	soma_aligned_dist_from_pia	0.00359939	L5 IT_6	L5 IT_5	0.66697
Layer 5	soma_aligned_dist_from_pia	0.00359939	L5 IT_6	L5 IT_7	0.112733
Layer 5	soma_aligned_dist_from_pia	0.00359939	L5 IT_6	L5/6 NP_1	0.0291844
Layer 5	soma_aligned_dist_from_pia	0.00359939	L5 IT_6	L5/6 NP_2	0.0780864
Layer 5	soma_aligned_dist_from_pia	0.00359939	L5 IT_6	L5/6 NP_4	0.583002
Layer 5	soma_aligned_dist_from_pia	0.00359939	L5 IT_7	L5 ET(ME)	0.624876
Layer 5	soma_aligned_dist_from_pia	0.00359939	L5 IT_7	L5 ET_1	0.699236
Layer 5	soma_aligned_dist_from_pia	0.00359939	L5 IT_7	L5 ET_2	0.73837
Layer 5	soma_aligned_dist_from_pia	0.00359939	L5 IT_7	L5 IT_1	0.624876
Layer 5	soma_aligned_dist_from_pia	0.00359939	L5 IT_7	L5 IT_2	0.28999
Layer 5	soma_aligned_dist_from_pia	0.00359939	L5 IT_7	L5 IT_3	0.836807
Layer 5	soma_aligned_dist_from_pia	0.00359939	L5 IT_7	L5 IT_5	0.0291844
Layer 5	soma_aligned_dist_from_pia	0.00359939	L5 IT_7	L5 IT_6	0.112733
Layer 5	soma_aligned_dist_from_pia	0.00359939	L5 IT_7	L5/6 NP_1	0.979233
Layer 5	soma_aligned_dist_from_pia	0.00359939	L5 IT_7	L5/6 NP_2	0.652355
Layer 5	soma_aligned_dist_from_pia	0.00359939	L5 IT_7	L5/6 NP_4	0.979233
Layer 5	soma_aligned_dist_from_pia	0.00359939	L5/6 NP_1	L5 ET(ME)	0.529372
Layer 5	soma_aligned_dist_from_pia	0.00359939	L5/6 NP_1	L5 ET_1	0.66697
Layer 5	soma_aligned_dist_from_pia	0.00359939	L5/6 NP_1	L5 ET_2	0.66697
Layer 5	soma_aligned_dist_from_pia	0.00359939	L5/6 NP_1	L5 IT_1	0.541263
Layer 5	soma_aligned_dist_from_pia	0.00359939	L5/6 NP_1	L5 IT_2	0.112733
Layer 5	soma_aligned_dist_from_pia	0.00359939	L5/6 NP_1	L5 IT_3	0.844997
Layer 5	soma_aligned_dist_from_pia	0.00359939	L5/6 NP_1	L5 IT_5	0.009397
Layer 5	soma_aligned_dist_from_pia	0.00359939	L5/6 NP_1	L5 IT_6	0.0291844
Layer 5	soma_aligned_dist_from_pia	0.00359939	L5/6 NP_1	L5 IT_7	0.979233
Layer 5	soma_aligned_dist_from_pia	0.00359939	L5/6 NP_1	L5/6 NP_2	0.652355
Layer 5	soma_aligned_dist_from_pia	0.00359939	L5/6 NP_1	L5/6 NP_4	0.979233
Layer 5	soma_aligned_dist_from_pia	0.00359939	L5/6 NP_2	L5 ET(ME)	0.350687
Layer 5	soma_aligned_dist_from_pia	0.00359939	L5/6 NP_2	L5 ET_1	0.499326
Layer 5	soma_aligned_dist_from_pia	0.00359939	L5/6 NP_2	L5 ET_2	0.467345
Layer 5	soma_aligned_dist_from_pia	0.00359939	L5/6 NP_2	L5 IT_1	0.356673
Layer 5	soma_aligned_dist_from_pia	0.00359939	L5/6 NP_2	L5 IT_2	0.129641
Layer 5	soma_aligned_dist_from_pia	0.00359939	L5/6 NP_2	L5 IT_3	0.750231
Layer 5	soma_aligned_dist_from_pia	0.00359939	L5/6 NP_2	L5 IT_5	0.0291844
Layer 5	soma_aligned_dist_from_pia	0.00359939	L5/6 NP_2	L5 IT_6	0.0780864
Layer 5	soma_aligned_dist_from_pia	0.00359939	L5/6 NP_2	L5 IT_7	0.652355
Layer 5	soma_aligned_dist_from_pia	0.00359939	L5/6 NP_2	L5/6 NP_1	0.652355
Layer 5	soma_aligned_dist_from_pia	0.00359939	L5/6 NP_2	L5/6 NP_4	0.73837
Layer 5	soma_aligned_dist_from_pia	0.00359939	L5/6 NP_4	L5 ET(ME)	0.73837
Layer 5	soma_aligned_dist_from_pia	0.00359939	L5/6 NP_4	L5 ET_1	0.73837
Layer 5	soma_aligned_dist_from_pia	0.00359939	L5/6 NP_4	L5 ET_2	0.844997
Layer 5	soma_aligned_dist_from_pia	0.00359939	L5/6 NP_4	L5 IT_1	0.707277
Layer 5	soma_aligned_dist_from_pia	0.00359939	L5/6 NP_4	L5 IT_2	0.66697
Layer 5	soma_aligned_dist_from_pia	0.00359939	L5/6 NP_4	L5 IT_3	0.914961
Layer 5	soma_aligned_dist_from_pia	0.00359939	L5/6 NP_4	L5 IT_5	0.467345
Layer 5	soma_aligned_dist_from_pia	0.00359939	L5/6 NP_4	L5 IT_6	0.583002
Layer 5	soma_aligned_dist_from_pia	0.00359939	L5/6 NP_4	L5 IT_7	0.979233
Layer 5	soma_aligned_dist_from_pia	0.00359939	L5/6 NP_4	L5/6 NP_1	0.979233
Layer 5	soma_aligned_dist_from_pia	0.00359939	L5/6 NP_4	L5/6 NP_2	0.73837
Layer 5	soma_surface_area	0.000181261	L5 ET(ME)	L5 ET_1	0.858319
Layer 5	soma_surface_area	0.000181261	L5 ET(ME)	L5 ET_2	0.858319
Layer 5	soma_surface_area	0.000181261	L5 ET(ME)	L5 IT_1	0.0754302
Layer 5	soma_surface_area	0.000181261	L5 ET(ME)	L5 IT_2	0.00329475
Layer 5	soma_surface_area	0.000181261	L5 ET(ME)	L5 IT_3	0.527219
Layer 5	soma_surface_area	0.000181261	L5 ET(ME)	L5 IT_5	0.0514021
Layer 5	soma_surface_area	0.000181261	L5 ET(ME)	L5 IT_6	0.181447
Layer 5	soma_surface_area	0.000181261	L5 ET(ME)	L5 IT_7	0.858319
Layer 5	soma_surface_area	0.000181261	L5 ET(ME)	L5/6 NP_1	0.054207
Layer 5	soma_surface_area	0.000181261	L5 ET(ME)	L5/6 NP_2	0.111566
Layer 5	soma_surface_area	0.000181261	L5 ET(ME)	L5/6 NP_4	0.0514021
Layer 5	soma_surface_area	0.000181261	L5 ET_1	L5 ET(ME)	0.858319
Layer 5	soma_surface_area	0.000181261	L5 ET_1	L5 ET_2	0.7959
Layer 5	soma_surface_area	0.000181261	L5 ET_1	L5 IT_1	0.306326
Layer 5	soma_surface_area	0.000181261	L5 ET_1	L5 IT_2	0.180969
Layer 5	soma_surface_area	0.000181261	L5 ET_1	L5 IT_3	0.825674
Layer 5	soma_surface_area	0.000181261	L5 ET_1	L5 IT_5	0.381712
Layer 5	soma_surface_area	0.000181261	L5 ET_1	L5 IT_6	0.613536
Layer 5	soma_surface_area	0.000181261	L5 ET_1	L5 IT_7	0.920356
Layer 5	soma_surface_area	0.000181261	L5 ET_1	L5/6 NP_1	0.401782
Layer 5	soma_surface_area	0.000181261	L5 ET_1	L5/6 NP_2	0.347106
Layer 5	soma_surface_area	0.000181261	L5 ET_1	L5/6 NP_4	0.177228
Layer 5	soma_surface_area	0.000181261	L5 ET_2	L5 ET(ME)	0.858319
Layer 5	soma_surface_area	0.000181261	L5 ET_2	L5 ET_1	0.7959
Layer 5	soma_surface_area	0.000181261	L5 ET_2	L5 IT_1	0.0514021
Layer 5	soma_surface_area	0.000181261	L5 ET_2	L5 IT_2	0.00172144
Layer 5	soma_surface_area	0.000181261	L5 ET_2	L5 IT_3	0.399751
Layer 5	soma_surface_area	0.000181261	L5 ET_2	L5 IT_5	0.0514021
Layer 5	soma_surface_area	0.000181261	L5 ET_2	L5 IT_6	0.111566
Layer 5	soma_surface_area	0.000181261	L5 ET_2	L5 IT_7	0.730564
Layer 5	soma_surface_area	0.000181261	L5 ET_2	L5/6 NP_1	0.0514021
Layer 5	soma_surface_area	0.000181261	L5 ET_2	L5/6 NP_2	0.0766904
Layer 5	soma_surface_area	0.000181261	L5 ET_2	L5/6 NP_4	0.0514021
Layer 5	soma_surface_area	0.000181261	L5 IT_1	L5 ET(ME)	0.0754302
Layer 5	soma_surface_area	0.000181261	L5 IT_1	L5 ET_1	0.306326
Layer 5	soma_surface_area	0.000181261	L5 IT_1	L5 ET_2	0.0514021
Layer 5	soma_surface_area	0.000181261	L5 IT_1	L5 IT_2	0.8621
Layer 5	soma_surface_area	0.000181261	L5 IT_1	L5 IT_3	0.243652
Layer 5	soma_surface_area	0.000181261	L5 IT_1	L5 IT_5	0.647431
Layer 5	soma_surface_area	0.000181261	L5 IT_1	L5 IT_6	0.345467
Layer 5	soma_surface_area	0.000181261	L5 IT_1	L5 IT_7	0.0787623
Layer 5	soma_surface_area	0.000181261	L5 IT_1	L5/6 NP_1	0.613536
Layer 5	soma_surface_area	0.000181261	L5 IT_1	L5/6 NP_2	0.8621
Layer 5	soma_surface_area	0.000181261	L5 IT_1	L5/6 NP_4	0.615913
Layer 5	soma_surface_area	0.000181261	L5 IT_2	L5 ET(ME)	0.00329475
Layer 5	soma_surface_area	0.000181261	L5 IT_2	L5 ET_1	0.180969
Layer 5	soma_surface_area	0.000181261	L5 IT_2	L5 ET_2	0.00172144
Layer 5	soma_surface_area	0.000181261	L5 IT_2	L5 IT_1	0.8621
Layer 5	soma_surface_area	0.000181261	L5 IT_2	L5 IT_3	0.0514021
Layer 5	soma_surface_area	0.000181261	L5 IT_2	L5 IT_5	0.282462
Layer 5	soma_surface_area	0.000181261	L5 IT_2	L5 IT_6	0.0514021
Layer 5	soma_surface_area	0.000181261	L5 IT_2	L5 IT_7	0.00172144
Layer 5	soma_surface_area	0.000181261	L5 IT_2	L5/6 NP_1	0.191632
Layer 5	soma_surface_area	0.000181261	L5 IT_2	L5/6 NP_2	0.768082
Layer 5	soma_surface_area	0.000181261	L5 IT_2	L5/6 NP_4	0.615913
Layer 5	soma_surface_area	0.000181261	L5 IT_3	L5 ET(ME)	0.527219
Layer 5	soma_surface_area	0.000181261	L5 IT_3	L5 ET_1	0.825674
Layer 5	soma_surface_area	0.000181261	L5 IT_3	L5 ET_2	0.399751
Layer 5	soma_surface_area	0.000181261	L5 IT_3	L5 IT_1	0.243652
Layer 5	soma_surface_area	0.000181261	L5 IT_3	L5 IT_2	0.0514021
Layer 5	soma_surface_area	0.000181261	L5 IT_3	L5 IT_5	0.282462
Layer 5	soma_surface_area	0.000181261	L5 IT_3	L5 IT_6	0.615913
Layer 5	soma_surface_area	0.000181261	L5 IT_3	L5 IT_7	0.613536
Layer 5	soma_surface_area	0.000181261	L5 IT_3	L5/6 NP_1	0.315249
Layer 5	soma_surface_area	0.000181261	L5 IT_3	L5/6 NP_2	0.315249
Layer 5	soma_surface_area	0.000181261	L5 IT_3	L5/6 NP_4	0.12753
Layer 5	soma_surface_area	0.000181261	L5 IT_5	L5 ET(ME)	0.0514021
Layer 5	soma_surface_area	0.000181261	L5 IT_5	L5 ET_1	0.381712
Layer 5	soma_surface_area	0.000181261	L5 IT_5	L5 ET_2	0.0514021
Layer 5	soma_surface_area	0.000181261	L5 IT_5	L5 IT_1	0.647431
Layer 5	soma_surface_area	0.000181261	L5 IT_5	L5 IT_2	0.282462
Layer 5	soma_surface_area	0.000181261	L5 IT_5	L5 IT_3	0.282462
Layer 5	soma_surface_area	0.000181261	L5 IT_5	L5 IT_6	0.399751
Layer 5	soma_surface_area	0.000181261	L5 IT_5	L5 IT_7	0.0514021
Layer 5	soma_surface_area	0.000181261	L5 IT_5	L5/6 NP_1	0.8621
Layer 5	soma_surface_area	0.000181261	L5 IT_5	L5/6 NP_2	0.7959
Layer 5	soma_surface_area	0.000181261	L5 IT_5	L5/6 NP_4	0.345467
Layer 5	soma_surface_area	0.000181261	L5 IT_6	L5 ET(ME)	0.181447
Layer 5	soma_surface_area	0.000181261	L5 IT_6	L5 ET_1	0.613536
Layer 5	soma_surface_area	0.000181261	L5 IT_6	L5 ET_2	0.111566
Layer 5	soma_surface_area	0.000181261	L5 IT_6	L5 IT_1	0.345467
Layer 5	soma_surface_area	0.000181261	L5 IT_6	L5 IT_2	0.0514021
Layer 5	soma_surface_area	0.000181261	L5 IT_6	L5 IT_3	0.615913
Layer 5	soma_surface_area	0.000181261	L5 IT_6	L5 IT_5	0.399751
Layer 5	soma_surface_area	0.000181261	L5 IT_6	L5 IT_7	0.187767
Layer 5	soma_surface_area	0.000181261	L5 IT_6	L5/6 NP_1	0.488174
Layer 5	soma_surface_area	0.000181261	L5 IT_6	L5/6 NP_2	0.458809
Layer 5	soma_surface_area	0.000181261	L5 IT_6	L5/6 NP_4	0.185707
Layer 5	soma_surface_area	0.000181261	L5 IT_7	L5 ET(ME)	0.858319
Layer 5	soma_surface_area	0.000181261	L5 IT_7	L5 ET_1	0.920356
Layer 5	soma_surface_area	0.000181261	L5 IT_7	L5 ET_2	0.730564
Layer 5	soma_surface_area	0.000181261	L5 IT_7	L5 IT_1	0.0787623
Layer 5	soma_surface_area	0.000181261	L5 IT_7	L5 IT_2	0.00172144
Layer 5	soma_surface_area	0.000181261	L5 IT_7	L5 IT_3	0.613536
Layer 5	soma_surface_area	0.000181261	L5 IT_7	L5 IT_5	0.0514021
Layer 5	soma_surface_area	0.000181261	L5 IT_7	L5 IT_6	0.187767
Layer 5	soma_surface_area	0.000181261	L5 IT_7	L5/6 NP_1	0.0514021
Layer 5	soma_surface_area	0.000181261	L5 IT_7	L5/6 NP_2	0.125261
Layer 5	soma_surface_area	0.000181261	L5 IT_7	L5/6 NP_4	0.0514021
Layer 5	soma_surface_area	0.000181261	L5/6 NP_1	L5 ET(ME)	0.054207
Layer 5	soma_surface_area	0.000181261	L5/6 NP_1	L5 ET_1	0.401782
Layer 5	soma_surface_area	0.000181261	L5/6 NP_1	L5 ET_2	0.0514021
Layer 5	soma_surface_area	0.000181261	L5/6 NP_1	L5 IT_1	0.613536
Layer 5	soma_surface_area	0.000181261	L5/6 NP_1	L5 IT_2	0.191632
Layer 5	soma_surface_area	0.000181261	L5/6 NP_1	L5 IT_3	0.315249
Layer 5	soma_surface_area	0.000181261	L5/6 NP_1	L5 IT_5	0.8621
Layer 5	soma_surface_area	0.000181261	L5/6 NP_1	L5 IT_6	0.488174
Layer 5	soma_surface_area	0.000181261	L5/6 NP_1	L5 IT_7	0.0514021
Layer 5	soma_surface_area	0.000181261	L5/6 NP_1	L5/6 NP_2	0.742092
Layer 5	soma_surface_area	0.000181261	L5/6 NP_1	L5/6 NP_4	0.315249
Layer 5	soma_surface_area	0.000181261	L5/6 NP_2	L5 ET(ME)	0.111566
Layer 5	soma_surface_area	0.000181261	L5/6 NP_2	L5 ET_1	0.347106
Layer 5	soma_surface_area	0.000181261	L5/6 NP_2	L5 ET_2	0.0766904
Layer 5	soma_surface_area	0.000181261	L5/6 NP_2	L5 IT_1	0.8621
Layer 5	soma_surface_area	0.000181261	L5/6 NP_2	L5 IT_2	0.768082
Layer 5	soma_surface_area	0.000181261	L5/6 NP_2	L5 IT_3	0.315249
Layer 5	soma_surface_area	0.000181261	L5/6 NP_2	L5 IT_5	0.7959
Layer 5	soma_surface_area	0.000181261	L5/6 NP_2	L5 IT_6	0.458809
Layer 5	soma_surface_area	0.000181261	L5/6 NP_2	L5 IT_7	0.125261
Layer 5	soma_surface_area	0.000181261	L5/6 NP_2	L5/6 NP_1	0.742092
Layer 5	soma_surface_area	0.000181261	L5/6 NP_2	L5/6 NP_4	0.547473
Layer 5	soma_surface_area	0.000181261	L5/6 NP_4	L5 ET(ME)	0.0514021
Layer 5	soma_surface_area	0.000181261	L5/6 NP_4	L5 ET_1	0.177228
Layer 5	soma_surface_area	0.000181261	L5/6 NP_4	L5 ET_2	0.0514021
Layer 5	soma_surface_area	0.000181261	L5/6 NP_4	L5 IT_1	0.615913
Layer 5	soma_surface_area	0.000181261	L5/6 NP_4	L5 IT_2	0.615913
Layer 5	soma_surface_area	0.000181261	L5/6 NP_4	L5 IT_3	0.12753
Layer 5	soma_surface_area	0.000181261	L5/6 NP_4	L5 IT_5	0.345467
Layer 5	soma_surface_area	0.000181261	L5/6 NP_4	L5 IT_6	0.185707
Layer 5	soma_surface_area	0.000181261	L5/6 NP_4	L5 IT_7	0.0514021
Layer 5	soma_surface_area	0.000181261	L5/6 NP_4	L5/6 NP_1	0.315249
Layer 5	soma_surface_area	0.000181261	L5/6 NP_4	L5/6 NP_2	0.547473
Layer 6	apical_dendrite_bias_x	0.778211
Layer 6	apical_dendrite_bias_y	0.0719646
Layer 6	apical_dendrite_depth_pc_0	0.0877116
Layer 6	apical_dendrite_depth_pc_1	0.0719646
Layer 6	apical_dendrite_depth_pc_2	0.0719646
Layer 6	apical_dendrite_depth_pc_3	0.434501
Layer 6	apical_dendrite_depth_pc_4	0.0719646
Layer 6	apical_dendrite_early_branch_path	0.0899058
Layer 6	apical_dendrite_emd_with_basal_dendrite	0.15694
Layer 6	apical_dendrite_extent_x	0.15694
Layer 6	apical_dendrite_extent_y	0.0939822
Layer 6	apical_dendrite_frac_above_basal_dendrite	0.0877116
Layer 6	apical_dendrite_frac_below_basal_dendrite	0.199248
Layer 6	apical_dendrite_frac_intersect_basal_dendrite	0.0939822
Layer 6	apical_dendrite_max_branch_order	0.038161	L6 CT_1	L6 CT_2	0.674605
Layer 6	apical_dendrite_max_branch_order	0.038161	L6 CT_1	L6 CT_3	0.252242
Layer 6	apical_dendrite_max_branch_order	0.038161	L6 CT_1	L6 IT Car3_1	0.123491
Layer 6	apical_dendrite_max_branch_order	0.038161	L6 CT_1	L6 IT Car3_2	0.277268
Layer 6	apical_dendrite_max_branch_order	0.038161	L6 CT_1	L6 IT Car3_3	0.920579
Layer 6	apical_dendrite_max_branch_order	0.038161	L6 CT_1	L6 IT_1	0.460277
Layer 6	apical_dendrite_max_branch_order	0.038161	L6 CT_1	L6 IT_2	0.27342
Layer 6	apical_dendrite_max_branch_order	0.038161	L6 CT_1	L6b_3	0.302177
Layer 6	apical_dendrite_max_branch_order	0.038161	L6 CT_1	L6b_5	0.27342
Layer 6	apical_dendrite_max_branch_order	0.038161	L6 CT_1	L6b_6	0.928535
Layer 6	apical_dendrite_max_branch_order	0.038161	L6 CT_2	L6 CT_1	0.674605
Layer 6	apical_dendrite_max_branch_order	0.038161	L6 CT_2	L6 CT_3	0.252242
Layer 6	apical_dendrite_max_branch_order	0.038161	L6 CT_2	L6 IT Car3_1	0.674605
Layer 6	apical_dendrite_max_branch_order	0.038161	L6 CT_2	L6 IT Car3_2	0.813875
Layer 6	apical_dendrite_max_branch_order	0.038161	L6 CT_2	L6 IT Car3_3	0.694364
Layer 6	apical_dendrite_max_branch_order	0.038161	L6 CT_2	L6 IT_1	0.928535
Layer 6	apical_dendrite_max_branch_order	0.038161	L6 CT_2	L6 IT_2	0.27342
Layer 6	apical_dendrite_max_branch_order	0.038161	L6 CT_2	L6b_3	0.27342
Layer 6	apical_dendrite_max_branch_order	0.038161	L6 CT_2	L6b_5	0.252242
Layer 6	apical_dendrite_max_branch_order	0.038161	L6 CT_2	L6b_6	0.735475
Layer 6	apical_dendrite_max_branch_order	0.038161	L6 CT_3	L6 CT_1	0.252242
Layer 6	apical_dendrite_max_branch_order	0.038161	L6 CT_3	L6 CT_2	0.252242
Layer 6	apical_dendrite_max_branch_order	0.038161	L6 CT_3	L6 IT Car3_1	0.00888859
Layer 6	apical_dendrite_max_branch_order	0.038161	L6 CT_3	L6 IT Car3_2	0.0544786
Layer 6	apical_dendrite_max_branch_order	0.038161	L6 CT_3	L6 IT Car3_3	0.133975
Layer 6	apical_dendrite_max_branch_order	0.038161	L6 CT_3	L6 IT_1	0.0544786
Layer 6	apical_dendrite_max_branch_order	0.038161	L6 CT_3	L6 IT_2	0.741005
Layer 6	apical_dendrite_max_branch_order	0.038161	L6 CT_3	L6b_3	0.919115
Layer 6	apical_dendrite_max_branch_order	0.038161	L6 CT_3	L6b_5	0.835738
Layer 6	apical_dendrite_max_branch_order	0.038161	L6 CT_3	L6b_6	0.277268
Layer 6	apical_dendrite_max_branch_order	0.038161	L6 IT Car3_1	L6 CT_1	0.123491
Layer 6	apical_dendrite_max_branch_order	0.038161	L6 IT Car3_1	L6 CT_2	0.674605
Layer 6	apical_dendrite_max_branch_order	0.038161	L6 IT Car3_1	L6 CT_3	0.00888859
Layer 6	apical_dendrite_max_branch_order	0.038161	L6 IT Car3_1	L6 IT Car3_2	0.848035
Layer 6	apical_dendrite_max_branch_order	0.038161	L6 IT Car3_1	L6 IT Car3_3	0.103679
Layer 6	apical_dendrite_max_branch_order	0.038161	L6 IT Car3_1	L6 IT_1	0.306426
Layer 6	apical_dendrite_max_branch_order	0.038161	L6 IT Car3_1	L6 IT_2	0.00689181
Layer 6	apical_dendrite_max_branch_order	0.038161	L6 IT Car3_1	L6b_3	0.0544786
Layer 6	apical_dendrite_max_branch_order	0.038161	L6 IT Car3_1	L6b_5	0.0544786
Layer 6	apical_dendrite_max_branch_order	0.038161	L6 IT Car3_1	L6b_6	0.27342
Layer 6	apical_dendrite_max_branch_order	0.038161	L6 IT Car3_2	L6 CT_1	0.277268
Layer 6	apical_dendrite_max_branch_order	0.038161	L6 IT Car3_2	L6 CT_2	0.813875
Layer 6	apical_dendrite_max_branch_order	0.038161	L6 IT Car3_2	L6 CT_3	0.0544786
Layer 6	apical_dendrite_max_branch_order	0.038161	L6 IT Car3_2	L6 IT Car3_1	0.848035
Layer 6	apical_dendrite_max_branch_order	0.038161	L6 IT Car3_2	L6 IT Car3_3	0.277268
Layer 6	apical_dendrite_max_branch_order	0.038161	L6 IT Car3_2	L6 IT_1	0.670148
Layer 6	apical_dendrite_max_branch_order	0.038161	L6 IT Car3_2	L6 IT_2	0.0544786
Layer 6	apical_dendrite_max_branch_order	0.038161	L6 IT Car3_2	L6b_3	0.123491
Layer 6	apical_dendrite_max_branch_order	0.038161	L6 IT Car3_2	L6b_5	0.103679
Layer 6	apical_dendrite_max_branch_order	0.038161	L6 IT Car3_2	L6b_6	0.413806
Layer 6	apical_dendrite_max_branch_order	0.038161	L6 IT Car3_3	L6 CT_1	0.920579
Layer 6	apical_dendrite_max_branch_order	0.038161	L6 IT Car3_3	L6 CT_2	0.694364
Layer 6	apical_dendrite_max_branch_order	0.038161	L6 IT Car3_3	L6 CT_3	0.133975
Layer 6	apical_dendrite_max_branch_order	0.038161	L6 IT Car3_3	L6 IT Car3_1	0.103679
Layer 6	apical_dendrite_max_branch_order	0.038161	L6 IT Car3_3	L6 IT Car3_2	0.277268
Layer 6	apical_dendrite_max_branch_order	0.038161	L6 IT Car3_3	L6 IT_1	0.460277
Layer 6	apical_dendrite_max_branch_order	0.038161	L6 IT Car3_3	L6 IT_2	0.133975
Layer 6	apical_dendrite_max_branch_order	0.038161	L6 IT Car3_3	L6b_3	0.27342
Layer 6	apical_dendrite_max_branch_order	0.038161	L6 IT Car3_3	L6b_5	0.252242
Layer 6	apical_dendrite_max_branch_order	0.038161	L6 IT Car3_3	L6b_6	0.996231
Layer 6	apical_dendrite_max_branch_order	0.038161	L6 IT_1	L6 CT_1	0.460277
Layer 6	apical_dendrite_max_branch_order	0.038161	L6 IT_1	L6 CT_2	0.928535
Layer 6	apical_dendrite_max_branch_order	0.038161	L6 IT_1	L6 CT_3	0.0544786
Layer 6	apical_dendrite_max_branch_order	0.038161	L6 IT_1	L6 IT Car3_1	0.306426
Layer 6	apical_dendrite_max_branch_order	0.038161	L6 IT_1	L6 IT Car3_2	0.670148
Layer 6	apical_dendrite_max_branch_order	0.038161	L6 IT_1	L6 IT Car3_3	0.460277
Layer 6	apical_dendrite_max_branch_order	0.038161	L6 IT_1	L6 IT_2	0.0544786
Layer 6	apical_dendrite_max_branch_order	0.038161	L6 IT_1	L6b_3	0.17178
Layer 6	apical_dendrite_max_branch_order	0.038161	L6 IT_1	L6b_5	0.133975
Layer 6	apical_dendrite_max_branch_order	0.038161	L6 IT_1	L6b_6	0.68717
Layer 6	apical_dendrite_max_branch_order	0.038161	L6 IT_2	L6 CT_1	0.27342
Layer 6	apical_dendrite_max_branch_order	0.038161	L6 IT_2	L6 CT_2	0.27342
Layer 6	apical_dendrite_max_branch_order	0.038161	L6 IT_2	L6 CT_3	0.741005
Layer 6	apical_dendrite_max_branch_order	0.038161	L6 IT_2	L6 IT Car3_1	0.00689181
Layer 6	apical_dendrite_max_branch_order	0.038161	L6 IT_2	L6 IT Car3_2	0.0544786
Layer 6	apical_dendrite_max_branch_order	0.038161	L6 IT_2	L6 IT Car3_3	0.133975
Layer 6	apical_dendrite_max_branch_order	0.038161	L6 IT_2	L6 IT_1	0.0544786
Layer 6	apical_dendrite_max_branch_order	0.038161	L6 IT_2	L6b_3	0.732615
Layer 6	apical_dendrite_max_branch_order	0.038161	L6 IT_2	L6b_5	0.674605
Layer 6	apical_dendrite_max_branch_order	0.038161	L6 IT_2	L6b_6	0.331892
Layer 6	apical_dendrite_max_branch_order	0.038161	L6b_3	L6 CT_1	0.302177
Layer 6	apical_dendrite_max_branch_order	0.038161	L6b_3	L6 CT_2	0.27342
Layer 6	apical_dendrite_max_branch_order	0.038161	L6b_3	L6 CT_3	0.919115
Layer 6	apical_dendrite_max_branch_order	0.038161	L6b_3	L6 IT Car3_1	0.0544786
Layer 6	apical_dendrite_max_branch_order	0.038161	L6b_3	L6 IT Car3_2	0.123491
Layer 6	apical_dendrite_max_branch_order	0.038161	L6b_3	L6 IT Car3_3	0.27342
Layer 6	apical_dendrite_max_branch_order	0.038161	L6b_3	L6 IT_1	0.17178
Layer 6	apical_dendrite_max_branch_order	0.038161	L6b_3	L6 IT_2	0.732615
Layer 6	apical_dendrite_max_branch_order	0.038161	L6b_3	L6b_5	0.928535
Layer 6	apical_dendrite_max_branch_order	0.038161	L6b_3	L6b_6	0.319988
Layer 6	apical_dendrite_max_branch_order	0.038161	L6b_5	L6 CT_1	0.27342
Layer 6	apical_dendrite_max_branch_order	0.038161	L6b_5	L6 CT_2	0.252242
Layer 6	apical_dendrite_max_branch_order	0.038161	L6b_5	L6 CT_3	0.835738
Layer 6	apical_dendrite_max_branch_order	0.038161	L6b_5	L6 IT Car3_1	0.0544786
Layer 6	apical_dendrite_max_branch_order	0.038161	L6b_5	L6 IT Car3_2	0.103679
Layer 6	apical_dendrite_max_branch_order	0.038161	L6b_5	L6 IT Car3_3	0.252242
Layer 6	apical_dendrite_max_branch_order	0.038161	L6b_5	L6 IT_1	0.133975
Layer 6	apical_dendrite_max_branch_order	0.038161	L6b_5	L6 IT_2	0.674605
Layer 6	apical_dendrite_max_branch_order	0.038161	L6b_5	L6b_3	0.928535
Layer 6	apical_dendrite_max_branch_order	0.038161	L6b_5	L6b_6	0.277268
Layer 6	apical_dendrite_max_branch_order	0.038161	L6b_6	L6 CT_1	0.928535
Layer 6	apical_dendrite_max_branch_order	0.038161	L6b_6	L6 CT_2	0.735475
Layer 6	apical_dendrite_max_branch_order	0.038161	L6b_6	L6 CT_3	0.277268
Layer 6	apical_dendrite_max_branch_order	0.038161	L6b_6	L6 IT Car3_1	0.27342
Layer 6	apical_dendrite_max_branch_order	0.038161	L6b_6	L6 IT Car3_2	0.413806
Layer 6	apical_dendrite_max_branch_order	0.038161	L6b_6	L6 IT Car3_3	0.996231
Layer 6	apical_dendrite_max_branch_order	0.038161	L6b_6	L6 IT_1	0.68717
Layer 6	apical_dendrite_max_branch_order	0.038161	L6b_6	L6 IT_2	0.331892
Layer 6	apical_dendrite_max_branch_order	0.038161	L6b_6	L6b_3	0.319988
Layer 6	apical_dendrite_max_branch_order	0.038161	L6b_6	L6b_5	0.277268
Layer 6	apical_dendrite_max_euclidean_distance	0.0719646
Layer 6	apical_dendrite_max_path_distance	0.0719646
Layer 6	apical_dendrite_mean_contraction	0.152968
Layer 6	apical_dendrite_mean_diameter	0.322421
Layer 6	apical_dendrite_mean_moments_along_max_distance_projection	0.199248
Layer 6	apical_dendrite_num_branches	0.0719646
Layer 6	apical_dendrite_num_outer_bifurcations	0.0719646
Layer 6	apical_dendrite_soma_percentile_x	0.790731
Layer 6	apical_dendrite_soma_percentile_y	0.778211
Layer 6	apical_dendrite_std_moments_along_max_distance_projection	0.145249
Layer 6	apical_dendrite_total_length	0.0719646
Layer 6	apical_dendrite_total_surface_area	0.0719646
Layer 6	axon_exit_distance	0.761464
Layer 6	axon_exit_theta	0.297373
Layer 6	basal_dendrite_bias_x	0.495909
Layer 6	basal_dendrite_bias_y	0.0939822
Layer 6	basal_dendrite_calculate_number_of_stems	0.463924
Layer 6	basal_dendrite_extent_x	0.14991
Layer 6	basal_dendrite_extent_y	0.0939822
Layer 6	basal_dendrite_frac_above_apical_dendrite	0.0719646
Layer 6	basal_dendrite_frac_below_apical_dendrite	0.24863
Layer 6	basal_dendrite_frac_intersect_apical_dendrite	0.404505
Layer 6	basal_dendrite_max_branch_order	0.0719646
Layer 6	basal_dendrite_max_euclidean_distance	0.14389
Layer 6	basal_dendrite_max_path_distance	0.0719646
Layer 6	basal_dendrite_mean_contraction	0.15694
Layer 6	basal_dendrite_mean_diameter	0.876772
Layer 6	basal_dendrite_num_branches	0.0939822
Layer 6	basal_dendrite_soma_percentile_x	0.187132
Layer 6	basal_dendrite_soma_percentile_y	0.113214
Layer 6	basal_dendrite_stem_exit_down	0.778211
Layer 6	basal_dendrite_stem_exit_side	0.183172
Layer 6	basal_dendrite_stem_exit_up	0.218457
Layer 6	basal_dendrite_total_length	0.0719646
Layer 6	basal_dendrite_total_surface_area	0.0877116
Layer 6	soma_aligned_dist_from_pia	0.12696
Layer 6	soma_surface_area	0.870349

### Sheet: 0_morphology_axon_kruskal_walli
layer	feature	kw_pval_fdr	group1	group2	dunn_pval_fdr
Layer 2	axon_bias_x	0.852856
Layer 2	axon_bias_y	0.863885
Layer 2	axon_depth_pc_0	0.339043
Layer 2	axon_depth_pc_1	0.62287
Layer 2	axon_depth_pc_2	0.339043
Layer 2	axon_depth_pc_3	0.843762
Layer 2	axon_depth_pc_4	0.632967
Layer 2	axon_exit_distance	0.434029
Layer 2	axon_exit_theta	0.843762
Layer 2	axon_extent_x	0.263375
Layer 2	axon_extent_y	0.843762
Layer 2	axon_max_branch_order	0.897996
Layer 2	axon_max_euclidean_distance	0.852856
Layer 2	axon_max_path_distance	0.945794
Layer 2	axon_mean_contraction	0.489573
Layer 2	axon_num_branches	0.263375
Layer 2	axon_soma_percentile_x	0.263375
Layer 2	axon_soma_percentile_y	0.843762
Layer 2	axon_total_length	0.843762
Layer 2	basal_dendrite_stem_exit_side	0.995445
Layer 2	basal_dendrite_stem_exit_up	0.995445
Layer 2	soma_aligned_dist_from_pia	0.489573
Layer 2	soma_surface_area	0.632967
Layer 3	axon_bias_x	0.639845
Layer 3	axon_bias_y	0.639845
Layer 3	axon_depth_pc_0	0.639845
Layer 3	axon_depth_pc_1	0.639845
Layer 3	axon_depth_pc_2	0.679078
Layer 3	axon_depth_pc_3	0.639845
Layer 3	axon_depth_pc_4	0.639845
Layer 3	axon_exit_distance	0.639845
Layer 3	axon_exit_theta	0.71188
Layer 3	axon_extent_x	0.71188
Layer 3	axon_extent_y	0.754447
Layer 3	axon_max_branch_order	0.639845
Layer 3	axon_max_euclidean_distance	0.639845
Layer 3	axon_max_path_distance	0.639845
Layer 3	axon_mean_contraction	0.71188
Layer 3	axon_num_branches	0.639845
Layer 3	axon_soma_percentile_x	0.639845
Layer 3	axon_soma_percentile_y	0.639845
Layer 3	axon_total_length	0.639845
Layer 3	basal_dendrite_stem_exit_down	0.639845
Layer 3	basal_dendrite_stem_exit_side	0.639845
Layer 3	basal_dendrite_stem_exit_up	0.639845
Layer 3	soma_aligned_dist_from_pia	0.639845
Layer 3	soma_surface_area	0.71188
Layer 4	axon_bias_x	0.423473
Layer 4	axon_bias_y	0.00108136	L4 IT_1	L4 IT_2	0.104077
Layer 4	axon_bias_y	0.00108136	L4 IT_1	L4 IT_3	0.271978
Layer 4	axon_bias_y	0.00108136	L4 IT_1	L4 IT_4	0.214078
Layer 4	axon_bias_y	0.00108136	L4 IT_2	L4 IT_1	0.104077
Layer 4	axon_bias_y	0.00108136	L4 IT_2	L4 IT_3	0.0613107
Layer 4	axon_bias_y	0.00108136	L4 IT_2	L4 IT_4	0.000144978
Layer 4	axon_bias_y	0.00108136	L4 IT_3	L4 IT_1	0.271978
Layer 4	axon_bias_y	0.00108136	L4 IT_3	L4 IT_2	0.0613107
Layer 4	axon_bias_y	0.00108136	L4 IT_3	L4 IT_4	0.655672
Layer 4	axon_bias_y	0.00108136	L4 IT_4	L4 IT_1	0.214078
Layer 4	axon_bias_y	0.00108136	L4 IT_4	L4 IT_2	0.000144978
Layer 4	axon_bias_y	0.00108136	L4 IT_4	L4 IT_3	0.655672
Layer 4	axon_depth_pc_0	0.143413
Layer 4	axon_depth_pc_1	0.023322	L4 IT_1	L4 IT_2	0.126468
Layer 4	axon_depth_pc_1	0.023322	L4 IT_1	L4 IT_3	0.0492233
Layer 4	axon_depth_pc_1	0.023322	L4 IT_1	L4 IT_4	0.619751
Layer 4	axon_depth_pc_1	0.023322	L4 IT_2	L4 IT_1	0.126468
Layer 4	axon_depth_pc_1	0.023322	L4 IT_2	L4 IT_3	0.17231
Layer 4	axon_depth_pc_1	0.023322	L4 IT_2	L4 IT_4	0.0265176
Layer 4	axon_depth_pc_1	0.023322	L4 IT_3	L4 IT_1	0.0492233
Layer 4	axon_depth_pc_1	0.023322	L4 IT_3	L4 IT_2	0.17231
Layer 4	axon_depth_pc_1	0.023322	L4 IT_3	L4 IT_4	0.0265176
Layer 4	axon_depth_pc_1	0.023322	L4 IT_4	L4 IT_1	0.619751
Layer 4	axon_depth_pc_1	0.023322	L4 IT_4	L4 IT_2	0.0265176
Layer 4	axon_depth_pc_1	0.023322	L4 IT_4	L4 IT_3	0.0265176
Layer 4	axon_depth_pc_2	0.0517017
Layer 4	axon_depth_pc_3	0.104278
Layer 4	axon_depth_pc_4	0.0517017
Layer 4	axon_exit_distance	0.224179
Layer 4	axon_exit_theta	0.1487
Layer 4	axon_extent_x	0.0507888
Layer 4	axon_extent_y	0.221822
Layer 4	axon_max_branch_order	0.0100955	L4 IT_1	L4 IT_2	0.0146806
Layer 4	axon_max_branch_order	0.0100955	L4 IT_1	L4 IT_3	0.473494
Layer 4	axon_max_branch_order	0.0100955	L4 IT_1	L4 IT_4	0.988956
Layer 4	axon_max_branch_order	0.0100955	L4 IT_2	L4 IT_1	0.0146806
Layer 4	axon_max_branch_order	0.0100955	L4 IT_2	L4 IT_3	0.794739
Layer 4	axon_max_branch_order	0.0100955	L4 IT_2	L4 IT_4	0.00433527
Layer 4	axon_max_branch_order	0.0100955	L4 IT_3	L4 IT_1	0.473494
Layer 4	axon_max_branch_order	0.0100955	L4 IT_3	L4 IT_2	0.794739
Layer 4	axon_max_branch_order	0.0100955	L4 IT_3	L4 IT_4	0.473494
Layer 4	axon_max_branch_order	0.0100955	L4 IT_4	L4 IT_1	0.988956
Layer 4	axon_max_branch_order	0.0100955	L4 IT_4	L4 IT_2	0.00433527
Layer 4	axon_max_branch_order	0.0100955	L4 IT_4	L4 IT_3	0.473494
Layer 4	axon_max_euclidean_distance	0.230801
Layer 4	axon_max_path_distance	0.126192
Layer 4	axon_mean_contraction	0.0100955	L4 IT_1	L4 IT_2	0.74428
Layer 4	axon_mean_contraction	0.0100955	L4 IT_1	L4 IT_3	0.121066
Layer 4	axon_mean_contraction	0.0100955	L4 IT_1	L4 IT_4	0.0663412
Layer 4	axon_mean_contraction	0.0100955	L4 IT_2	L4 IT_1	0.74428
Layer 4	axon_mean_contraction	0.0100955	L4 IT_2	L4 IT_3	0.121066
Layer 4	axon_mean_contraction	0.0100955	L4 IT_2	L4 IT_4	0.00902381
Layer 4	axon_mean_contraction	0.0100955	L4 IT_3	L4 IT_1	0.121066
Layer 4	axon_mean_contraction	0.0100955	L4 IT_3	L4 IT_2	0.121066
Layer 4	axon_mean_contraction	0.0100955	L4 IT_3	L4 IT_4	0.00902381
Layer 4	axon_mean_contraction	0.0100955	L4 IT_4	L4 IT_1	0.0663412
Layer 4	axon_mean_contraction	0.0100955	L4 IT_4	L4 IT_2	0.00902381
Layer 4	axon_mean_contraction	0.0100955	L4 IT_4	L4 IT_3	0.00902381
Layer 4	axon_num_branches	0.023322	L4 IT_1	L4 IT_2	0.0439887
Layer 4	axon_num_branches	0.023322	L4 IT_1	L4 IT_3	0.0439887
Layer 4	axon_num_branches	0.023322	L4 IT_1	L4 IT_4	0.816378
Layer 4	axon_num_branches	0.023322	L4 IT_2	L4 IT_1	0.0439887
Layer 4	axon_num_branches	0.023322	L4 IT_2	L4 IT_3	0.335775
Layer 4	axon_num_branches	0.023322	L4 IT_2	L4 IT_4	0.0439887
Layer 4	axon_num_branches	0.023322	L4 IT_3	L4 IT_1	0.0439887
Layer 4	axon_num_branches	0.023322	L4 IT_3	L4 IT_2	0.335775
Layer 4	axon_num_branches	0.023322	L4 IT_3	L4 IT_4	0.0439887
Layer 4	axon_num_branches	0.023322	L4 IT_4	L4 IT_1	0.816378
Layer 4	axon_num_branches	0.023322	L4 IT_4	L4 IT_2	0.0439887
Layer 4	axon_num_branches	0.023322	L4 IT_4	L4 IT_3	0.0439887
Layer 4	axon_soma_percentile_x	0.541459
Layer 4	axon_soma_percentile_y	0.000573251	L4 IT_1	L4 IT_2	0.107077
Layer 4	axon_soma_percentile_y	0.000573251	L4 IT_1	L4 IT_3	0.58652
Layer 4	axon_soma_percentile_y	0.000573251	L4 IT_1	L4 IT_4	0.107077
Layer 4	axon_soma_percentile_y	0.000573251	L4 IT_2	L4 IT_1	0.107077
Layer 4	axon_soma_percentile_y	0.000573251	L4 IT_2	L4 IT_3	0.107077
Layer 4	axon_soma_percentile_y	0.000573251	L4 IT_2	L4 IT_4	9.728e-06
Layer 4	axon_soma_percentile_y	0.000573251	L4 IT_3	L4 IT_1	0.58652
Layer 4	axon_soma_percentile_y	0.000573251	L4 IT_3	L4 IT_2	0.107077
Layer 4	axon_soma_percentile_y	0.000573251	L4 IT_3	L4 IT_4	0.77939
Layer 4	axon_soma_percentile_y	0.000573251	L4 IT_4	L4 IT_1	0.107077
Layer 4	axon_soma_percentile_y	0.000573251	L4 IT_4	L4 IT_2	9.728e-06
Layer 4	axon_soma_percentile_y	0.000573251	L4 IT_4	L4 IT_3	0.77939
Layer 4	axon_total_length	0.0507888
Layer 4	basal_dendrite_stem_exit_down	0.877148
Layer 4	basal_dendrite_stem_exit_side	0.26208
Layer 4	basal_dendrite_stem_exit_up	0.221822
Layer 4	soma_aligned_dist_from_pia	0.000643929	L4 IT_1	L4 IT_2	0.0275972
Layer 4	soma_aligned_dist_from_pia	0.000643929	L4 IT_1	L4 IT_3	0.0244331
Layer 4	soma_aligned_dist_from_pia	0.000643929	L4 IT_1	L4 IT_4	4.58533e-05
Layer 4	soma_aligned_dist_from_pia	0.000643929	L4 IT_2	L4 IT_1	0.0275972
Layer 4	soma_aligned_dist_from_pia	0.000643929	L4 IT_2	L4 IT_3	0.193874
Layer 4	soma_aligned_dist_from_pia	0.000643929	L4 IT_2	L4 IT_4	0.0119203
Layer 4	soma_aligned_dist_from_pia	0.000643929	L4 IT_3	L4 IT_1	0.0244331
Layer 4	soma_aligned_dist_from_pia	0.000643929	L4 IT_3	L4 IT_2	0.193874
Layer 4	soma_aligned_dist_from_pia	0.000643929	L4 IT_3	L4 IT_4	0.899917
Layer 4	soma_aligned_dist_from_pia	0.000643929	L4 IT_4	L4 IT_1	4.58533e-05
Layer 4	soma_aligned_dist_from_pia	0.000643929	L4 IT_4	L4 IT_2	0.0119203
Layer 4	soma_aligned_dist_from_pia	0.000643929	L4 IT_4	L4 IT_3	0.899917
Layer 4	soma_surface_area	0.333279
Layer 5	axon_bias_x	0.41921
Layer 5	axon_bias_y	0.517885
Layer 5	axon_depth_pc_0	0.361927
Layer 5	axon_depth_pc_1	0.361927
Layer 5	axon_depth_pc_2	0.361927
Layer 5	axon_depth_pc_3	0.361927
Layer 5	axon_depth_pc_4	0.361927
Layer 5	axon_exit_distance	0.715023
Layer 5	axon_exit_theta	0.361927
Layer 5	axon_extent_x	0.361927
Layer 5	axon_extent_y	0.361927
Layer 5	axon_max_branch_order	0.361927
Layer 5	axon_max_euclidean_distance	0.76259
Layer 5	axon_max_path_distance	0.76259
Layer 5	axon_mean_contraction	0.759281
Layer 5	axon_num_branches	0.361927
Layer 5	axon_soma_percentile_x	0.447807
Layer 5	axon_soma_percentile_y	0.361927
Layer 5	axon_total_length	0.361927
Layer 5	basal_dendrite_stem_exit_down	0.76259
Layer 5	basal_dendrite_stem_exit_side	0.586673
Layer 5	basal_dendrite_stem_exit_up	0.447807
Layer 5	soma_aligned_dist_from_pia	0.361927
Layer 5	soma_surface_area	0.361927
Layer 6	axon_bias_x	0.775236
Layer 6	axon_bias_y	0.579287
Layer 6	axon_depth_pc_0	0.579287
Layer 6	axon_depth_pc_1	0.594198
Layer 6	axon_depth_pc_2	0.579287
Layer 6	axon_depth_pc_3	0.579287
Layer 6	axon_depth_pc_4	0.579287
Layer 6	axon_exit_distance	0.594198
Layer 6	axon_exit_theta	0.651556
Layer 6	axon_extent_x	0.579287
Layer 6	axon_extent_y	0.579287
Layer 6	axon_max_branch_order	0.579287
Layer 6	axon_max_euclidean_distance	0.579287
Layer 6	axon_max_path_distance	0.579287
Layer 6	axon_mean_contraction	0.579287
Layer 6	axon_num_branches	0.579287
Layer 6	axon_soma_percentile_x	0.579287
Layer 6	axon_soma_percentile_y	0.579287
Layer 6	axon_total_length	0.594198
Layer 6	basal_dendrite_stem_exit_down	0.579287
Layer 6	basal_dendrite_stem_exit_side	0.579287
Layer 6	basal_dendrite_stem_exit_up	0.579287
Layer 6	soma_aligned_dist_from_pia	0.579287
Layer 6	soma_surface_area	0.594198

### Sheet: 2_apical_tip_kruskal_wallis
feature	H_stat	p_value
distal_apical_y	220.379	3.20276e-43

### Sheet: 2_apical_tip_dunn
sunclass_1	subclaas_2	p_value_fdr
L2/3 IT	L4 IT	6.79904e-17
L2/3 IT	L5 ET	0.143417
L2/3 IT	L5 IT	1.48917e-13
L2/3 IT	L5/6 NP	4.68089e-06
L2/3 IT	L6 CT	3.5016e-10
L2/3 IT	L6 IT	8.65242e-13
L2/3 IT	L6 IT Car3	1.66297e-15
L2/3 IT	L6b	3.08005e-05
L4 IT	L5 ET	6.60932e-07
L4 IT	L5 IT	0.949462
L4 IT	L5/6 NP	0.949462
L4 IT	L6 CT	0.0130781
L4 IT	L6 IT	0.00926116
L4 IT	L6 IT Car3	0.00471942
L4 IT	L6b	0.109061
L5 ET	L5 IT	1.01586e-06
L5 ET	L5/6 NP	2.12374e-05
L5 ET	L6 CT	9.73196e-09
L5 ET	L6 IT	1.84012e-09
L5 ET	L6 IT Car3	3.68402e-10
L5 ET	L6b	1.11606e-05
L5 IT	L5/6 NP	0.949462
L5 IT	L6 CT	0.0164996
L5 IT	L6 IT	0.0131692
L5 IT	L6 IT Car3	0.00826863
L5 IT	L6b	0.117164
L5/6 NP	L6 CT	0.0543539
L5/6 NP	L6 IT	0.0562736
L5/6 NP	L6 IT Car3	0.0509555
L5/6 NP	L6b	0.167374
L6 CT	L6 IT	0.949462
L6 CT	L6 IT Car3	0.949462
L6 CT	L6b	0.949462
L6 IT	L6 IT Car3	0.949462
L6 IT	L6b	0.949462
L6 IT Car3	L6b	0.949462

### Sheet: 3_morphology_depth_regression
layer	feature	num_cells	r	r_squared	pval	pval_fdr	intercept	slope
Layer 2	apical_dendrite_emd_with_basal_dendrite	90	0.849993	0.722489	3.58582e-24	1.79291e-22	0.836161	241.85
Layer 2	soma_aligned_dist_from_pia	90	0.89053	0.793044	4.88713e-23	1.22178e-21	65.755	2377.72
Layer 2	apical_dendrite_bias_y	90	0.883771	0.781051	1.18151e-21	1.96918e-20	7.50768	2427.83
Layer 2	apical_dendrite_extent_y	90	0.871691	0.759846	3.12938e-20	3.91173e-19	49.4648	2293.65
Layer 2	apical_dendrite_depth_pc_1	90	0.818839	0.670498	3.15468e-18	3.15468e-17	-130.925	669.377
Layer 2	apical_dendrite_max_euclidean_distance	90	0.834022	0.695593	4.07958e-14	3.39965e-13	159.906	1925.11
Layer 2	apical_dendrite_depth_pc_2	90	-0.684024	0.467888	5.48378e-12	3.91699e-11	109.472	-646.209
Layer 2	apical_dendrite_std_moments_along_max_distance_projection	90	0.681582	0.464554	2.12137e-10	1.32586e-09	0.0708697	0.703329
Layer 2	apical_dendrite_max_path_distance	90	0.774859	0.600407	3.61518e-10	2.00843e-09	276.031	1934.54
Layer 2	apical_dendrite_mean_contraction	90	0.468384	0.219384	2.38634e-07	1.19317e-06	0.78319	0.38168
Layer 2	apical_dendrite_num_outer_bifurcations	90	0.459953	0.211557	5.84714e-05	0.000265779	0.115227	2.53578
Layer 2	basal_dendrite_extent_y	90	0.338605	0.114653	0.000260994	0.00108747	177.702	355.913
Layer 2	apical_dendrite_mean_moments_along_max_distance_projection	90	0.504911	0.254935	0.000363365	0.00139756	0.13533	0.625732
Layer 2	apical_dendrite_max_branch_order	90	0.370681	0.137405	0.000439768	0.0015706	7.60148	14.3958
Layer 2	basal_dendrite_frac_below_apical_dendrite	90	0.32998	0.108887	0.000522353	0.00163235	0.414793	1.46066
Layer 2	basal_dendrite_frac_intersect_apical_dendrite	90	-0.32998	0.108887	0.000522353	0.00163235	0.585207	-1.46066
Layer 2	basal_dendrite_bias_y	90	-0.465514	0.216703	0.000832848	0.00244955	0.209537	-456.735
Layer 2	basal_dendrite_mean_contraction	90	0.463055	0.21442	0.00142414	0.00395595	0.763269	0.446405
Layer 2	basal_dendrite_soma_percentile_y	90	0.347872	0.121015	0.00165263	0.00434902	0.688555	0.654026
Layer 2	apical_dendrite_depth_pc_4	90	-0.496993	0.247002	0.00243032	0.00552344	99.6682	-630.009
Layer 2	apical_dendrite_total_length	90	0.308575	0.0952188	0.00233421	0.00552344	2725.08	8331.87
Layer 2	basal_dendrite_extent_x	90	0.343927	0.118286	0.00221906	0.00552344	246.545	478.914
Layer 2	apical_dendrite_frac_above_basal_dendrite	90	0.371598	0.138085	0.00425619	0.00886706	0.497999	1.40871
Layer 2	apical_dendrite_frac_intersect_basal_dendrite	90	-0.371598	0.138085	0.00425619	0.00886706	0.502001	-1.40871
Layer 2	basal_dendrite_num_branches	90	0.419509	0.175988	0.00452921	0.00905842	20.4006	109.84
Layer 2	basal_dendrite_total_length	90	0.372078	0.138442	0.00573218	0.0110234	1776.71	8861.06
Layer 2	apical_dendrite_depth_pc_3	90	0.334688	0.112016	0.00743542	0.0137693	-68.9537	206.107
Layer 2	basal_dendrite_total_surface_area	90	0.310095	0.0961586	0.0090499	0.0161605	4455.96	20208.2
Layer 2	basal_dendrite_max_branch_order	90	0.268459	0.0720703	0.0191894	0.0330852	4.11772	5.95782
Layer 2	apical_dendrite_soma_percentile_y	90	-0.255429	0.0652439	0.0200668	0.0334447	0.0429553	-0.176425
Layer 2	apical_dendrite_early_branch_path	90	-0.25372	0.064374	0.0215642	0.0347809	0.795606	-0.514066
Layer 2	apical_dendrite_num_branches	90	0.214822	0.0461486	0.0612322	0.0927761	31.3545	49.002
Layer 2	basal_dendrite_soma_percentile_x	90	0.210068	0.0441287	0.0602757	0.0927761	0.374815	0.296229
Layer 2	basal_dendrite_max_euclidean_distance	90	0.19561	0.0382633	0.0637633	0.0937696	194.063	176.376
Layer 2	apical_dendrite_total_surface_area	90	0.180591	0.032613	0.136739	0.195341	7964.41	13903.6
Layer 2	basal_dendrite_bias_x	90	-0.145744	0.0212412	0.178351	0.24771	44.2055	-99.3782
Layer 2	apical_dendrite_depth_pc_0	90	-0.139667	0.0195068	0.190899	0.257972	255.327	-300.495
Layer 2	apical_dendrite_mean_diameter	90	-0.161435	0.0260611	0.253081	0.333002	0.860337	-0.405281
Layer 2	basal_dendrite_calculate_number_of_stems	90	0.12315	0.0151659	0.290003	0.371798	4.19844	2.71164
Layer 2	apical_dendrite_soma_percentile_x	90	-0.121068	0.0146573	0.344457	0.430571	0.357817	-0.230174
Layer 2	basal_dendrite_max_path_distance	90	0.0979584	0.00959584	0.354131	0.431867	261.111	110.488
Layer 2	basal_dendrite_mean_diameter	90	-0.0717756	0.00515174	0.45601	0.542869	0.783716	-0.158644
Layer 2	basal_dendrite_stem_exit_side	90	0.0885835	0.00784703	0.527815	0.601664	0.84486	0.260338
Layer 2	basal_dendrite_stem_exit_up	90	-0.0882467	0.00778749	0.529464	0.601664	0.153497	-0.259957
Layer 2	axon_exit_distance	90	0.0739943	0.00547516	0.586847	0.641366	1.01297	7.5517
Layer 2	axon_exit_theta	90	0.0544249	0.00296207	0.590056	0.641366	0.681173	0.110963
Layer 2	apical_dendrite_bias_x	90	0.0466687	0.00217797	0.611251	0.650267	66.7362	52.0122
Layer 2	soma_surface_area	90	0.0391719	0.00153444	0.648114	0.675119	740.713	334.564
Layer 2	apical_dendrite_extent_x	90	-0.0134323	0.000180427	0.880043	0.898004	359.45	-19.7019
Layer 2	basal_dendrite_stem_exit_down	90	-0.00150245	2.25736e-06	0.899499	0.899499	0.00164383	-0.000381702
Layer 3	soma_aligned_dist_from_pia	49	0.866777	0.751303	3.59263e-09	1.79631e-07	313.62	2027.55
Layer 3	apical_dendrite_depth_pc_0	49	-0.758181	0.574838	1.80936e-07	4.52339e-06	397.501	-1301.1
Layer 3	apical_dendrite_depth_pc_4	49	0.661182	0.437162	0.000503798	0.00839663	-340.55	1215.73
Layer 3	apical_dendrite_depth_pc_3	49	-0.427834	0.183042	0.00116408	0.0116408	94.5946	-235.678
Layer 3	basal_dendrite_max_branch_order	49	0.428198	0.183354	0.00115496	0.0116408	4.78113	4.0773
Layer 3	apical_dendrite_depth_pc_2	49	0.592264	0.350776	0.001948	0.0162334	-372.654	930.749
Layer 3	apical_dendrite_extent_y	49	0.652414	0.425644	0.00260451	0.0186036	353.304	1425.19
Layer 3	apical_dendrite_max_path_distance	49	0.57409	0.32958	0.00913629	0.0571018	540.411	1323.6
Layer 3	apical_dendrite_depth_pc_1	49	0.482449	0.232757	0.0143627	0.0718134	13.4136	660.431
Layer 3	apical_dendrite_max_euclidean_distance	49	0.601406	0.361689	0.0129896	0.0718134	407.645	1222.48
Layer 3	axon_exit_theta	49	0.281291	0.0791247	0.0188983	0.0859012	0.59808	0.365027
Layer 3	apical_dendrite_bias_y	49	0.555429	0.308501	0.0214398	0.0893326	363.662	1169.62
Layer 3	apical_dendrite_early_branch_path	49	-0.279127	0.0779121	0.0256432	0.0967647	0.731586	-0.564781
Layer 3	apical_dendrite_max_branch_order	49	0.347881	0.121021	0.0290294	0.0967647	11.3767	8.43885
Layer 3	basal_dendrite_soma_percentile_x	49	-0.28152	0.0792533	0.0284267	0.0967647	0.474615	-0.173976
Layer 3	apical_dendrite_total_length	49	0.281266	0.0791103	0.0400783	0.125245	4728.46	7034.77
Layer 3	apical_dendrite_num_branches	49	0.259982	0.0675908	0.056438	0.141095	46.3049	48.6056
Layer 3	apical_dendrite_total_surface_area	49	0.255179	0.0651162	0.0559301	0.141095	11953.2	20889.8
Layer 3	basal_dendrite_calculate_number_of_stems	49	-0.301139	0.0906846	0.0551647	0.141095	6.35269	-3.6994
Layer 3	basal_dendrite_max_euclidean_distance	49	0.478601	0.229059	0.0492732	0.141095	222.129	231.684
Layer 3	apical_dendrite_mean_moments_along_max_distance_projection	49	-0.393966	0.155209	0.0873695	0.208023	0.26574	-0.211592
Layer 3	basal_dendrite_extent_y	49	0.33657	0.113279	0.122246	0.277042	245.514	236.954
Layer 3	soma_surface_area	49	0.22549	0.0508457	0.12744	0.277042	631.89	1609.78
Layer 3	basal_dendrite_soma_percentile_y	49	0.214295	0.0459222	0.149383	0.311216	0.812894	0.154928
Layer 3	apical_dendrite_extent_x	49	0.224021	0.0501854	0.220053	0.407505	361.881	280.919
Layer 3	apical_dendrite_num_outer_bifurcations	49	-0.284665	0.0810343	0.218673	0.407505	0.861605	-0.770492
Layer 3	basal_dendrite_bias_x	49	0.222326	0.049429	0.216541	0.407505	10.5575	64.409
Layer 3	basal_dendrite_bias_y	49	-0.341384	0.116543	0.244936	0.437385	-58.0112	-244.393
Layer 3	apical_dendrite_emd_with_basal_dendrite	49	0.159275	0.0253686	0.272363	0.464526	55.1675	23.77
Layer 3	basal_dendrite_max_path_distance	49	0.239521	0.0573701	0.278716	0.464526	309.495	165.382
Layer 3	axon_exit_distance	49	0.244617	0.0598374	0.348463	0.562038	-2.17572	14.9727
Layer 3	basal_dendrite_stem_exit_down	49	0.161404	0.0260512	0.380392	0.594362	-0.00758813	0.0357343
Layer 3	basal_dendrite_total_length	49	0.144376	0.0208443	0.440174	0.647315	5383.38	2567.2
Layer 3	basal_dendrite_total_surface_area	49	0.133722	0.0178817	0.439582	0.647315	13051.6	7217.44
Layer 3	basal_dendrite_num_branches	49	0.105689	0.0111702	0.473535	0.676479	60.3756	20.5235
Layer 3	basal_dendrite_frac_below_apical_dendrite	49	-0.118796	0.0141126	0.525204	0.709735	0.722255	-0.369191
Layer 3	basal_dendrite_frac_intersect_apical_dendrite	49	0.118796	0.0141126	0.525204	0.709735	0.277745	0.369191
Layer 3	apical_dendrite_soma_percentile_y	49	0.118425	0.0140246	0.568019	0.728229	0.010752	0.0355171
Layer 3	apical_dendrite_std_moments_along_max_distance_projection	49	-0.132147	0.0174628	0.564369	0.728229	0.228795	-0.0694112
Layer 3	apical_dendrite_bias_x	49	0.050221	0.00252214	0.82809	0.942005	52.7968	27.2168
Layer 3	apical_dendrite_frac_above_basal_dendrite	49	0.0484436	0.00234678	0.794932	0.942005	0.689499	0.0946052
Layer 3	apical_dendrite_frac_intersect_basal_dendrite	49	-0.0484436	0.00234678	0.794932	0.942005	0.310501	-0.0946052
Layer 3	apical_dendrite_mean_contraction	49	0.0430582	0.00185401	0.850482	0.942005	0.861733	0.0160157
Layer 3	apical_dendrite_mean_diameter	49	0.0115576	0.000133578	0.940259	0.942005	0.829908	0.0187267
Layer 3	apical_dendrite_soma_percentile_x	49	-0.0263318	0.000693366	0.871472	0.942005	0.353533	-0.028941
Layer 3	basal_dendrite_extent_x	49	-0.0242708	0.000589071	0.925778	0.942005	461.016	-20.0379
Layer 3	basal_dendrite_mean_contraction	49	0.0128492	0.000165101	0.942005	0.942005	0.85842	0.0053309
Layer 3	basal_dendrite_mean_diameter	49	0.0325155	0.00105726	0.849248	0.942005	0.76514	0.045745
Layer 3	basal_dendrite_stem_exit_side	49	-0.0586087	0.00343498	0.798326	0.942005	0.924959	-0.0737557
Layer 3	basal_dendrite_stem_exit_up	49	0.0310413	0.00096356	0.896019	0.942005	0.0826288	0.0380214
Layer 4	soma_aligned_dist_from_pia	68	0.572674	0.327956	5.29004e-07	2.69792e-05	887.232	1143.85
Layer 4	apical_dendrite_depth_pc_0	68	-0.393425	0.154783	0.000219295	0.00559202	-6.56164	-231.224
Layer 4	apical_dendrite_depth_pc_2	68	0.439644	0.193286	0.00105236	0.0178901	-107.221	385.882
Layer 4	apical_dendrite_depth_pc_1	68	-0.32202	0.103697	0.00716307	0.0730633	160.963	-292.13
Layer 4	apical_dendrite_depth_pc_4	68	-0.29984	0.0899039	0.00709308	0.0730633	73.889	-223.914
Layer 4	apical_dendrite_extent_x	68	-0.254654	0.0648488	0.0188238	0.160003	495.52	-467.692
Layer 4	apical_dendrite_emd_with_basal_dendrite	68	-0.227816	0.0519	0.0513469	0.349488	118.427	-101.996
Layer 4	basal_dendrite_mean_contraction	68	0.227086	0.0515681	0.0548216	0.349488	0.741448	0.212748
Layer 4	basal_dendrite_bias_x	68	0.162372	0.0263646	0.141855	0.803843	1.23058	116.24
Layer 4	apical_dendrite_bias_x	68	-0.0539352	0.00290901	0.635675	0.865302	94.6461	-50.4252
Layer 4	apical_dendrite_early_branch_path	68	-0.0720282	0.00518806	0.539474	0.865302	0.488915	-0.177692
Layer 4	apical_dendrite_frac_above_basal_dendrite	68	-0.140273	0.0196764	0.249911	0.865302	1.05631	-0.377198
Layer 4	apical_dendrite_frac_below_basal_dendrite	68	-0.00807465	6.51999e-05	0.657975	0.865302	6.83472e-05	-5.35366e-05
Layer 4	apical_dendrite_frac_intersect_basal_dendrite	68	0.14035	0.0196982	0.249811	0.865302	-0.0563751	0.377252
Layer 4	apical_dendrite_max_branch_order	68	-0.106733	0.011392	0.407586	0.865302	12.0414	-3.50831
Layer 4	apical_dendrite_max_path_distance	68	-0.0630825	0.0039794	0.585989	0.865302	1061.24	-361.964
Layer 4	apical_dendrite_mean_contraction	68	0.138253	0.0191139	0.303931	0.865302	0.815748	0.0868725
Layer 4	apical_dendrite_mean_diameter	68	0.0542593	0.00294407	0.619821	0.865302	0.751687	0.100209
Layer 4	apical_dendrite_mean_moments_along_max_distance_projection	68	-0.0913337	0.00834185	0.430735	0.865302	0.228774	-0.103883
Layer 4	apical_dendrite_num_branches	68	-0.086752	0.00752591	0.497175	0.865302	28.7858	-9.42017
Layer 4	apical_dendrite_num_outer_bifurcations	68	-0.128694	0.0165621	0.279383	0.865302	0.450373	-0.531165
Layer 4	apical_dendrite_soma_percentile_x	68	-0.0781447	0.0061066	0.486922	0.865302	0.330439	-0.17399
Layer 4	apical_dendrite_soma_percentile_y	68	0.117196	0.013735	0.261964	0.865302	-0.0177615	0.0720127
Layer 4	apical_dendrite_std_moments_along_max_distance_projection	68	-0.129938	0.016884	0.270361	0.865302	0.220531	-0.144409
Layer 4	apical_dendrite_total_length	68	-0.112315	0.0126146	0.383864	0.865302	3881.6	-2255.51
Layer 4	apical_dendrite_total_surface_area	68	-0.0870199	0.00757246	0.491587	0.865302	9352.97	-4788.43
Layer 4	axon_exit_distance	68	-0.10425	0.0108681	0.380195	0.865302	7.53392	-10.2974
Layer 4	axon_exit_theta	68	0.111206	0.0123667	0.339896	0.865302	0.59119	0.230347
Layer 4	basal_dendrite_bias_y	68	-0.0564298	0.00318433	0.626289	0.865302	-137.47	-65.3507
Layer 4	basal_dendrite_extent_x	68	-0.0834681	0.00696692	0.480962	0.865302	347.275	-146.162
Layer 4	basal_dendrite_extent_y	68	0.0734375	0.00539306	0.606734	0.865302	194.116	105.968
Layer 4	basal_dendrite_frac_below_apical_dendrite	68	-0.0527423	0.00278175	0.609146	0.865302	0.903919	-0.232169
Layer 4	basal_dendrite_frac_intersect_apical_dendrite	68	0.0527423	0.00278175	0.609146	0.865302	0.0960812	0.232169
Layer 4	basal_dendrite_max_euclidean_distance	68	0.0607431	0.00368972	0.658902	0.865302	232.404	62.7287
Layer 4	basal_dendrite_mean_diameter	68	0.0928293	0.00861727	0.303969	0.865302	0.644023	0.188448
Layer 4	basal_dendrite_soma_percentile_x	68	0.0609013	0.00370897	0.526997	0.865302	0.320129	0.109936
Layer 4	basal_dendrite_stem_exit_down	68	-0.0301819	0.000910944	0.395697	0.865302	0.0108873	-0.0164125
Layer 4	basal_dendrite_total_length	68	0.0604829	0.00365818	0.661701	0.865302	1550.11	1087.51
Layer 4	basal_dendrite_total_surface_area	68	0.101388	0.0102795	0.449249	0.865302	2654.28	4481.8
Layer 4	apical_dendrite_depth_pc_3	68	0.0543261	0.00295133	0.736652	0.935977	-50.3108	13.6911
Layer 4	basal_dendrite_max_branch_order	68	-0.0281376	0.000791724	0.802851	0.935977	4.63978	-0.552454
Layer 4	basal_dendrite_max_path_distance	68	-0.0319886	0.00102327	0.807011	0.935977	344.608	-45.2626
Layer 4	basal_dendrite_num_branches	68	0.0299755	0.00089853	0.825862	0.935977	19.211	4.33978
Layer 4	basal_dendrite_stem_exit_up	68	0.0247741	0.000613755	0.825663	0.935977	0.107506	0.0914604
Layer 4	soma_surface_area	68	0.0430549	0.00185372	0.762345	0.935977	640.924	221.72
Layer 4	basal_dendrite_stem_exit_side	68	-0.0199363	0.000397456	0.856466	0.94956	0.881607	-0.0750479
Layer 4	basal_dendrite_calculate_number_of_stems	68	0.0151243	0.000228745	0.892938	0.968932	3.7836	0.29171
Layer 4	apical_dendrite_bias_y	68	-0.00373746	1.39686e-05	0.974802	0.997341	746.02	-17.7761
Layer 4	apical_dendrite_extent_y	68	-0.000376802	1.41979e-07	0.997341	0.997341	761.528	-1.90093
Layer 4	apical_dendrite_max_euclidean_distance	68	-0.00715903	5.12517e-05	0.950247	0.997341	785.749	-35.017
Layer 4	basal_dendrite_soma_percentile_y	68	0.000499811	2.49811e-07	0.995493	0.997341	0.920933	0.0007553
Layer 5	soma_aligned_dist_from_pia	67	0.796068	0.633725	4.85578e-15	2.47645e-13	294.289	2612.47
Layer 5	apical_dendrite_depth_pc_1	67	-0.605544	0.366683	1.56136e-06	3.3197e-05	311.03	-607.983
Layer 5	apical_dendrite_depth_pc_2	67	-0.551402	0.304044	1.95276e-06	3.3197e-05	397.322	-619.349
Layer 5	apical_dendrite_depth_pc_4	67	0.450512	0.202961	0.000737286	0.0094004	-177.593	275.404
Layer 5	apical_dendrite_mean_diameter	67	0.292515	0.0855651	0.00520095	0.0530497	0.489134	0.70542
Layer 5	apical_dendrite_max_path_distance	67	0.252508	0.0637604	0.0141304	0.120108	539.8	1476.94
Layer 5	apical_dendrite_bias_y	67	0.250623	0.0628117	0.0287389	0.175091	422.342	1153.87
Layer 5	apical_dendrite_max_euclidean_distance	67	0.237145	0.0562377	0.0297774	0.175091	523.273	1110.49
Layer 5	basal_dendrite_max_path_distance	67	0.297821	0.0886975	0.0343316	0.175091	135.369	604.076
Layer 5	basal_dendrite_soma_percentile_y	67	-0.283689	0.0804795	0.0310045	0.175091	1.05426	-0.328666
Layer 5	apical_dendrite_emd_with_basal_dendrite	67	0.225725	0.0509518	0.0459432	0.195258	39.9077	108.08
Layer 5	basal_dendrite_mean_diameter	67	0.282282	0.0796832	0.04589	0.195258	0.512941	0.471078
Layer 5	basal_dendrite_max_branch_order	67	0.265298	0.0703833	0.0586433	0.230062	1.52453	7.24075
Layer 5	apical_dendrite_early_branch_path	67	-0.195889	0.0383727	0.0799952	0.266915	0.627928	-0.409596
Layer 5	apical_dendrite_extent_y	67	0.193066	0.0372745	0.0753827	0.266915	612.952	981.938
Layer 5	basal_dendrite_max_euclidean_distance	67	0.245054	0.0600514	0.0837379	0.266915	159.65	379.333
Layer 5	basal_dendrite_bias_x	67	0.233918	0.0547175	0.0990784	0.297235	-27.3405	181.061
Layer 5	apical_dendrite_bias_x	67	0.117935	0.0139087	0.12683	0.340438	17.5494	161.853
Layer 5	basal_dendrite_soma_percentile_x	67	-0.183839	0.0337966	0.124607	0.340438	0.510045	-0.20504
Layer 5	basal_dendrite_extent_x	67	0.229555	0.0526953	0.139542	0.355832	207.103	393.403
Layer 5	apical_dendrite_depth_pc_3	67	0.129446	0.0167562	0.150828	0.35836	-40.3841	190.161
Layer 5	axon_exit_distance	67	0.142822	0.020398	0.16864	0.35836	-5.14657	20.4264
Layer 5	basal_dendrite_extent_y	67	0.183667	0.0337335	0.157255	0.35836	180.149	350.884
Layer 5	soma_surface_area	67	0.135557	0.0183758	0.163486	0.35836	489.508	978.037
Layer 5	apical_dendrite_mean_contraction	67	-0.15916	0.0253318	0.185702	0.377083	0.872138	-0.0895269
Layer 5	apical_dendrite_mean_moments_along_max_distance_projection	67	0.120454	0.0145093	0.192238	0.377083	0.0887981	0.122393
Layer 5	apical_dendrite_frac_above_basal_dendrite	67	-0.143551	0.0206069	0.296001	0.551584	0.955662	-0.310481
Layer 5	apical_dendrite_frac_intersect_basal_dendrite	67	0.141802	0.0201077	0.30283	0.551584	0.0463158	0.306145
Layer 5	apical_dendrite_frac_below_basal_dendrite	67	0.0945941	0.00894804	0.337193	0.554737	-0.0019778	0.00433568
Layer 5	apical_dendrite_soma_percentile_x	67	-0.110793	0.0122751	0.333099	0.554737	0.365849	-0.158344
Layer 5	basal_dendrite_stem_exit_up	67	-0.125407	0.0157268	0.330881	0.554737	0.385217	-0.35804
Layer 5	basal_dendrite_total_surface_area	67	0.102067	0.0104178	0.377384	0.601455	5578.14	7276.54
Layer 5	apical_dendrite_max_branch_order	67	-0.0841404	0.0070796	0.391469	0.604998	15.6496	-5.03745
Layer 5	basal_dendrite_calculate_number_of_stems	67	0.0832984	0.00693863	0.418838	0.628126	3.50799	1.90274
Layer 5	basal_dendrite_stem_exit_side	67	0.102155	0.0104356	0.431067	0.628126	0.636743	0.297106
Layer 5	basal_dendrite_mean_contraction	67	-0.091114	0.00830176	0.466963	0.661531	0.851001	-0.054008
Layer 5	apical_dendrite_std_moments_along_max_distance_projection	67	0.0663778	0.00440601	0.493982	0.67814	0.113632	0.0734635
Layer 5	apical_dendrite_total_surface_area	67	0.0490547	0.00240636	0.505281	0.67814	10575.8	5986.38
Layer 5	basal_dendrite_stem_exit_down	67	0.0873946	0.00763782	0.539103	0.704981	-0.0219597	0.0609343
Layer 5	axon_exit_theta	67	-0.0919214	0.00844955	0.556008	0.70891	0.761363	-0.151812
Layer 5	apical_dendrite_num_branches	67	-0.0473597	0.00224294	0.596348	0.741798	38.6801	-9.79771
Layer 5	apical_dendrite_depth_pc_0	67	0.0337854	0.00114146	0.654512	0.794765	-121.513	26.8342
Layer 5	apical_dendrite_soma_percentile_y	67	-0.0543603	0.00295504	0.677693	0.803775	0.0504333	-0.0327263
Layer 5	apical_dendrite_extent_x	67	-0.0269333	0.000725401	0.774189	0.840078	467.498	-64.2003
Layer 5	apical_dendrite_num_outer_bifurcations	67	0.026665	0.00071102	0.772761	0.840078	0.185859	0.11052
Layer 5	apical_dendrite_total_length	67	-0.0275635	0.000759745	0.748921	0.840078	5268.17	-840.331
Layer 5	basal_dendrite_bias_y	67	0.039249	0.00154048	0.759817	0.840078	-256.875	58.7282
Layer 5	basal_dendrite_frac_below_apical_dendrite	67	0.021359	0.000456209	0.863091	0.863091	0.594117	0.0768702
Layer 5	basal_dendrite_frac_intersect_apical_dendrite	67	-0.021359	0.000456209	0.863091	0.863091	0.405883	-0.0768702
Layer 5	basal_dendrite_num_branches	67	0.0200942	0.000403777	0.862719	0.863091	29.9722	4.14741
Layer 5	basal_dendrite_total_length	67	0.0253358	0.000641905	0.823856	0.863091	3502.74	649.607
Layer 6	soma_aligned_dist_from_pia	43	0.911473	0.830783	3.52059e-12	1.83071e-10	532.695	2453.59
Layer 6	apical_dendrite_frac_above_basal_dendrite	43	0.581497	0.338139	3.56894e-08	9.27925e-07	-0.644877	1.7247
Layer 6	apical_dendrite_frac_intersect_basal_dendrite	43	-0.557846	0.311192	1.17733e-07	2.04071e-06	1.53229	-1.58023
Layer 6	basal_dendrite_soma_percentile_y	43	0.580611	0.337109	0.000130489	0.00169636	0.145991	0.932891
Layer 6	basal_dendrite_frac_below_apical_dendrite	43	0.432823	0.187336	0.00131521	0.0136781	-0.231575	1.158
Layer 6	apical_dendrite_mean_contraction	43	0.491007	0.241088	0.00318029	0.0275625	0.674131	0.188718
Layer 6	basal_dendrite_mean_contraction	43	0.400531	0.160425	0.00752606	0.0559079	0.694724	0.163984
Layer 6	apical_dendrite_depth_pc_3	43	-0.399743	0.159794	0.0114625	0.0745063	299.316	-430.907
Layer 6	apical_dendrite_early_branch_path	43	-0.361624	0.130772	0.0200998	0.116132	0.884994	-0.51091
Layer 6	basal_dendrite_frac_intersect_apical_dendrite	43	-0.329658	0.108674	0.0271839	0.141356	0.950067	-0.799162
Layer 6	apical_dendrite_bias_y	43	0.342927	0.117599	0.0601863	0.266701	-392.62	1448.94
Layer 6	apical_dendrite_soma_percentile_y	43	-0.424508	0.180207	0.0615463	0.266701	0.719197	-0.878331
Layer 6	axon_exit_theta	43	0.259984	0.0675915	0.0789873	0.315949	0.437105	0.339918
Layer 6	basal_dendrite_bias_y	43	-0.22756	0.0517838	0.0862011	0.320175	126.393	-469.079
Layer 6	basal_dendrite_soma_percentile_x	43	-0.206557	0.0426658	0.108701	0.376828	0.503064	-0.173979
Layer 6	apical_dendrite_frac_below_basal_dendrite	43	-0.396486	0.157201	0.130606	0.377307	0.112587	-0.144468
Layer 6	apical_dendrite_max_branch_order	43	0.273091	0.0745789	0.125687	0.377307	7.05803	11.5971
Layer 6	basal_dendrite_total_surface_area	43	-0.23636	0.055866	0.128412	0.377307	18946.5	-10786
Layer 6	apical_dendrite_max_euclidean_distance	43	0.261681	0.0684771	0.162575	0.415157	63.5233	961.108
Layer 6	apical_dendrite_max_path_distance	43	0.268433	0.0720563	0.155129	0.415157	157.045	1061.62
Layer 6	apical_dendrite_num_branches	43	0.231054	0.0533859	0.16766	0.415157	18.6632	32.2169
Layer 6	apical_dendrite_mean_moments_along_max_distance_projection	43	0.267264	0.0714302	0.197827	0.467591	0.032998	0.181059
Layer 6	apical_dendrite_extent_y	43	0.235609	0.0555116	0.214535	0.471678	115.082	888.447
Layer 6	basal_dendrite_calculate_number_of_stems	43	-0.20051	0.0402041	0.221883	0.471678	7.07565	-2.91171
Layer 6	basal_dendrite_total_length	43	-0.161803	0.0261802	0.226768	0.471678	6604.86	-2965.62
Layer 6	apical_dendrite_soma_percentile_x	43	0.212158	0.0450108	0.2455	0.473652	0.100254	0.259079
Layer 6	basal_dendrite_extent_y	43	-0.144605	0.0209106	0.246108	0.473652	636.236	-304.652
Layer 6	basal_dendrite_frac_above_apical_dendrite	43	-0.332898	0.110821	0.255044	0.473652	0.281508	-0.35884
Layer 6	apical_dendrite_depth_pc_2	43	-0.164941	0.0272055	0.295292	0.495329	-4.00777	-129.717
Layer 6	basal_dendrite_stem_exit_down	43	-0.0910257	0.00828568	0.294291	0.495329	0.0615373	-0.0559592
Layer 6	basal_dendrite_stem_exit_up	43	0.187652	0.0352134	0.286853	0.495329	-0.0118669	0.28574
Layer 6	basal_dendrite_mean_diameter	43	-0.225402	0.0508059	0.366758	0.595982	0.974952	-0.246437
Layer 6	apical_dendrite_emd_with_basal_dendrite	43	0.148115	0.0219381	0.439651	0.622723	27.6171	36.1218
Layer 6	apical_dendrite_num_outer_bifurcations	43	0.0984178	0.00968607	0.443091	0.622723	0.0898606	0.250821
Layer 6	apical_dendrite_std_moments_along_max_distance_projection	43	0.13633	0.0185859	0.396542	0.622723	0.0858749	0.0682984
Layer 6	apical_dendrite_total_length	43	0.121349	0.0147255	0.437452	0.622723	2897.74	2497.41
Layer 6	basal_dendrite_stem_exit_side	43	-0.128122	0.0164151	0.427482	0.622723	0.95033	-0.22978
Layer 6	apical_dendrite_total_surface_area	43	0.117342	0.0137691	0.468487	0.62465	7754.09	5757.51
Layer 6	basal_dendrite_bias_x	43	0.0785777	0.00617446	0.458116	0.62465	16.9766	76.4284
Layer 6	apical_dendrite_extent_x	43	0.106829	0.0114124	0.503505	0.654557	299.603	139.221
Layer 6	apical_dendrite_mean_diameter	43	-0.125086	0.0156464	0.574823	0.729043	0.912925	-0.127519
Layer 6	apical_dendrite_bias_x	43	-0.0549139	0.00301554	0.615016	0.761448	107.69	-34.571
Layer 6	basal_dendrite_extent_x	43	-0.0518829	0.00269184	0.698842	0.836877	441.807	-68.7248
Layer 6	soma_surface_area	43	-0.0822748	0.00676915	0.708126	0.836877	1354.08	-292.274
Layer 6	apical_dendrite_depth_pc_0	43	0.0587216	0.00344822	0.736586	0.851166	-144.988	19.1232
Layer 6	axon_exit_distance	43	-0.0262286	0.00068794	0.795114	0.861374	12.479	-3.65301
Layer 6	basal_dendrite_max_path_distance	43	-0.0309467	0.000957697	0.778819	0.861374	534.442	-66.3568
Layer 6	basal_dendrite_num_branches	43	0.0493343	0.00243387	0.762435	0.861374	40.1834	9.37364
Layer 6	apical_dendrite_depth_pc_1	43	-0.0227476	0.000517451	0.891027	0.943794	-156.366	-16.4035
Layer 6	basal_dendrite_max_branch_order	43	0.0126695	0.000160515	0.925644	0.943794	8.99291	0.570935
Layer 6	basal_dendrite_max_euclidean_distance	43	-0.0125854	0.000158393	0.909775	0.943794	403.476	-23.1429
Layer 6	apical_dendrite_depth_pc_4	43	0.00709096	5.02817e-05	0.966572	0.966572	33.6142	4.70052

### Sheet: 3_electrophysiology_depth_regre
layer	feature	num_cells	r	r_squared	pval	pval_fdr	intercept	slope
Layer 2	combined_sag	203	0.297158	0.088303	2.70083e-06	6.2119e-05	0.0153011	0.248312
Layer 2	combined_baseline	205	0.346219	0.119868	0.000107072	0.00123132	-77.2487	35.5762
Layer 2	combined_AP_threshold	205	0.225504	0.0508518	0.00511269	0.0391973	-39.5995	18.5102
Layer 2	sm_trough_slowdeltav_hero	196	0.0753063	0.00567103	0.0309036	0.177696	-0.538762	1.06632
Layer 2	combined_tau	205	-0.0889433	0.00791092	0.0942576	0.250456	0.0228052	-0.00930428
Layer 2	combined_trough_v_rheo	205	0.150493	0.0226482	0.0980818	0.250456	-53.7251	13.083
Layer 2	combined_fast_trough_v_rheo	205	0.155916	0.0243097	0.0838175	0.250456	-50.851	13.0986
Layer 2	combined_peak_freq_chirp	101	0.182187	0.0331921	0.0687568	0.250456	0.977032	0.467686
Layer 2	sm_fast_trough_deltav_hero	196	-0.109958	0.0120907	0.108894	0.250456	-10.3303	-5.53574
Layer 2	sm_adapt_mean	191	0.143882	0.0207021	0.0622572	0.250456	0.0778718	0.295218
Layer 2	sm_latency_rheo	196	-0.142314	0.0202532	0.122131	0.255366	0.231156	-0.193082
Layer 2	combined_peak_impedance_chirp	101	0.211529	0.0447443	0.151087	0.289583	11.3226	129.923
Layer 2	sm_isi_adapt_ratio	185	0.0783436	0.00613771	0.295566	0.522924	3.82817	9.02451
Layer 2	combined_upstroke_downstroke_ratio_rheo	205	0.058083	0.00337364	0.423205	0.695265	3.02513	0.407818
Layer 2	combined_peak_v	205	0.0669714	0.00448517	0.466688	0.715589	44.1382	8.24264
Layer 2	sm_avg_rate_hero	196	-0.0679448	0.0046165	0.527036	0.757614	7.46031	-3.47653
Layer 2	combined_upstroke_rheo	205	0.0360139	0.001297	0.606306	0.806036	283.738	29.2231
Layer 2	combined_input_resistance_SS	205	-0.0385565	0.00148661	0.630811	0.806036	118.189	-23.8808
Layer 2	sm_rheobase_i	196	0.0170653	0.000291225	0.817848	0.940525	141.643	19.3321
Layer 2	sm_fi_fit_slope	196	0.0287247	0.000825107	0.790673	0.940525	0.117177	0.0231488
Layer 2	combined_width_rheo	205	-0.00947398	8.97563e-05	0.883429	0.965199	0.000979413	-2.73439e-05
Layer 2	combined_downstroke_rheo	205	0.00491614	2.41684e-05	0.947497	0.965199	-94.5318	1.25848
Layer 2	sm_mean_isi_hero	178	-0.00299671	8.98025e-06	0.965199	0.965199	0.143283	-0.00358096
Layer 3	combined_sag	105	0.367636	0.135156	0.000638477	0.014685	0.0364571	0.380799
Layer 3	combined_baseline	105	0.177982	0.0316776	0.0381125	0.341903	-69.6456	10.879
Layer 3	sm_rheobase_i	93	-0.22786	0.0519203	0.0502475	0.341903	217.178	-202.452
Layer 3	sm_trough_slowdeltav_hero	93	0.160245	0.0256786	0.0594613	0.341903	-1.27713	2.22229
Layer 3	combined_upstroke_rheo	105	0.175545	0.0308159	0.0773522	0.35582	290.751	129.933
Layer 3	combined_upstroke_downstroke_ratio_rheo	105	0.124564	0.0155161	0.207293	0.681105	3.44171	1.14138
Layer 3	sm_fi_fit_slope	93	0.136295	0.0185762	0.180232	0.681105	0.0527001	0.0865805
Layer 3	combined_peak_freq_chirp	41	0.170629	0.0291143	0.297155	0.85432	0.953677	1.92246
Layer 3	combined_peak_v	105	0.112881	0.0127421	0.375466	0.959525	41.229	11.3179
Layer 3	combined_width_rheo	105	-0.0201881	0.000407559	0.859228	0.961005	0.00100833	-3.5116e-05
Layer 3	combined_downstroke_rheo	105	-0.0497254	0.00247261	0.717403	0.961005	-86.4249	-9.0063
Layer 3	combined_input_resistance_SS	105	-0.0289112	0.000835859	0.833023	0.961005	89.4508	-15.257
Layer 3	combined_tau	105	-0.00524706	2.75316e-05	0.961005	0.961005	0.0215121	-0.000470304
Layer 3	combined_trough_v_rheo	105	-0.00543708	2.95618e-05	0.954582	0.961005	-52.125	-0.37523
Layer 3	combined_fast_trough_v_rheo	105	-0.0477154	0.00227676	0.629411	0.961005	-48.7607	-3.13539
Layer 3	combined_peak_impedance_chirp	41	-0.138605	0.0192113	0.456026	0.961005	48.4723	-52.9615
Layer 3	combined_AP_threshold	105	0.020846	0.000434556	0.811048	0.961005	-38.9046	1.34548
Layer 3	sm_latency_rheo	93	-0.0390904	0.00152806	0.698673	0.961005	0.141838	-0.0267151
Layer 3	sm_avg_rate_hero	93	0.0182879	0.000334446	0.913623	0.961005	4.5029	0.870626
Layer 3	sm_mean_isi_hero	77	-0.079698	0.00635178	0.596768	0.961005	0.158727	-0.106932
Layer 3	sm_isi_adapt_ratio	73	-0.0399417	0.00159534	0.725926	0.961005	20.5761	-6.21517
Layer 3	sm_fast_trough_deltav_hero	93	-0.0632635	0.00400227	0.554011	0.961005	-9.46868	-2.56051
Layer 3	sm_adapt_mean	79	-0.0353831	0.00125196	0.799773	0.961005	0.288857	-0.0611867
Layer 4	combined_upstroke_downstroke_ratio_rheo	214	-0.305164	0.0931251	1.27068e-06	2.5842e-05	5.37743	-4.21817
Layer 4	combined_downstroke_rheo	214	-0.330631	0.109317	2.24713e-06	2.5842e-05	-39.7394	-111.586
Layer 4	combined_width_rheo	214	-0.309318	0.0956777	6.36023e-06	4.87618e-05	0.00154157	-0.00124584
Layer 4	sm_latency_rheo	214	-0.228053	0.052008	0.00061391	0.00352999	0.307055	-0.312515
Layer 4	combined_tau	214	-0.182947	0.0334696	0.00534488	0.0245864	0.0362714	-0.0243227
Layer 4	combined_sag	214	0.15811	0.0249989	0.0140459	0.0538426	0.0404726	0.127132
Layer 4	sm_adapt_mean	214	-0.130039	0.0169101	0.0363159	0.119324	0.208518	-0.177961
Layer 4	sm_fi_fit_slope	214	0.130657	0.0170712	0.0438774	0.126147	0.182171	0.171472
Layer 4	sm_rheobase_i	214	0.122669	0.0150477	0.188152	0.480833	26.061	39.0293
Layer 4	sm_mean_isi_hero	213	-0.0752232	0.00565853	0.224487	0.516321	0.0922622	-0.0349281
Layer 4	combined_trough_v_rheo	214	-0.0778778	0.00606495	0.277172	0.579541	-47.1206	-6.87179
Layer 4	combined_upstroke_rheo	214	0.0683652	0.0046738	0.370943	0.604104	271.929	55.7872
Layer 4	sm_avg_rate_hero	214	0.0634237	0.00402256	0.321129	0.604104	12.1499	4.85091
Layer 4	sm_trough_slowdeltav_hero	214	-0.0709281	0.0050308	0.393981	0.604104	0.0927018	-0.523945
Layer 4	sm_fast_trough_deltav_hero	214	-0.0606494	0.00367835	0.371374	0.604104	-7.04349	-3.19291
Layer 4	combined_AP_threshold	214	0.0544281	0.00296241	0.474709	0.682394	-38.6935	4.16397
Layer 4	combined_baseline	214	-0.0319336	0.00101975	0.643234	0.821911	-65.6981	-2.68306
Layer 4	sm_isi_adapt_ratio	213	-0.0549795	0.00302274	0.617085	0.821911	17.7035	-12.0386
Layer 4	combined_peak_freq_chirp	106	0.031879	0.00101627	0.740413	0.851474	1.02198	0.0253881
Layer 4	combined_peak_impedance_chirp	106	0.0336476	0.00113216	0.715777	0.851474	37.3069	8.20658
Layer 4	combined_input_resistance_SS	214	-0.016081	0.0002586	0.824286	0.90279	228.744	-14.8889
Layer 4	combined_peak_v	214	-0.00860709	7.40819e-05	0.900307	0.925489	42.0316	-1.36041
Layer 4	combined_fast_trough_v_rheo	214	0.00711537	5.06285e-05	0.925489	0.925489	-47.1702	0.58334
Layer 5	combined_upstroke_rheo	202	0.262023	0.068656	0.000159695	0.0023834	201.022	168.688
Layer 5	combined_sag	205	0.31232	0.0975436	0.000207252	0.0023834	0.0222296	0.310761
Layer 5	sm_avg_rate_hero	191	0.243413	0.0592498	0.00428542	0.0328549	0.302351	19.155
Layer 5	combined_downstroke_rheo	202	-0.172619	0.0297973	0.00810078	0.0447511	-65.5689	-36.312
Layer 5	sm_fi_fit_slope	194	0.197095	0.0388464	0.00972849	0.0447511	0.070271	0.209833
Layer 5	combined_width_rheo	205	-0.154783	0.0239576	0.0228399	0.0656647	0.00119272	-0.000298721
Layer 5	sm_latency_rheo	191	0.203572	0.0414416	0.0218666	0.0656647	0.0323467	0.299456
Layer 5	sm_adapt_mean	181	-0.145279	0.0211059	0.0182944	0.0656647	0.168277	-0.142549
Layer 5	sm_mean_isi_hero	176	-0.131775	0.0173647	0.0430457	0.110006	0.184223	-0.116779
Layer 5	combined_peak_v	205	0.147311	0.0217006	0.09082	0.208886	37.084	13.3023
Layer 5	combined_baseline	205	0.132346	0.0175154	0.128306	0.268276	-66.3946	6.92215
Layer 5	combined_tau	202	0.0841874	0.00708752	0.198359	0.350943	0.0248146	0.00665901
Layer 5	combined_trough_v_rheo	202	0.125783	0.0158213	0.192815	0.350943	-56.2193	7.44549
Layer 5	combined_upstroke_downstroke_ratio_rheo	202	0.0989339	0.00978791	0.246202	0.404476	3.12916	0.708344
Layer 5	combined_fast_trough_v_rheo	202	0.0928536	0.00862179	0.339449	0.459254	-51.494	5.27095
Layer 5	combined_peak_impedance_chirp	80	0.0655398	0.00429547	0.325066	0.459254	20.8791	40.5743
Layer 5	sm_rheobase_i	191	-0.10479	0.0109809	0.310067	0.459254	102.089	-60.9055
Layer 5	combined_input_resistance_SS	205	-0.0601773	0.0036213	0.361797	0.462296	188.771	-45.5633
Layer 5	combined_AP_threshold	205	0.0762366	0.00581202	0.406355	0.491903	-37.9813	4.68543
Layer 5	combined_peak_freq_chirp	84	0.066338	0.00440073	0.609645	0.69248	1.06499	1.01106
Layer 5	sm_isi_adapt_ratio	176	-0.0285952	0.000817683	0.646292	0.69248	4.79944	-1.62091
Layer 5	sm_trough_slowdeltav_hero	191	-0.0444065	0.00197193	0.662372	0.69248	-0.352763	-0.372426
Layer 5	sm_fast_trough_deltav_hero	191	-0.0138117	0.000190763	0.85391	0.85391	-12.2469	-0.734116
Layer 6	combined_upstroke_downstroke_ratio_rheo	75	0.181931	0.0330989	0.0464481	0.534153	3.06	1.3441
Layer 6	combined_width_rheo	75	0.263336	0.069346	0.0462798	0.534153	0.000740723	0.000574646
Layer 6	combined_downstroke_rheo	75	0.145276	0.0211051	0.219434	0.687484	-96.5813	25.2698
Layer 6	combined_sag	75	-0.140833	0.0198338	0.270516	0.687484	0.293046	-0.156709
Layer 6	combined_input_resistance_SS	75	0.148621	0.0220882	0.298906	0.687484	68.7459	80.0436
Layer 6	combined_trough_v_rheo	75	-0.147606	0.0217875	0.212011	0.687484	-46.5232	-6.6374
Layer 6	combined_AP_threshold	75	-0.177792	0.0316101	0.18774	0.687484	-24.7631	-10.1962
Layer 6	sm_trough_slowdeltav_hero	74	-0.166783	0.0278164	0.23978	0.687484	0.605621	-1.70387
Layer 6	sm_fast_trough_deltav_hero	74	0.204133	0.0416702	0.112027	0.687484	-22.3892	9.23574
Layer 6	sm_adapt_mean	69	-0.127855	0.0163469	0.280656	0.687484	0.326909	-0.21093
Layer 6	combined_peak_v	75	-0.0753075	0.00567121	0.501881	0.769551	51.1906	-5.34458
Layer 6	combined_fast_trough_v_rheo	75	-0.0902948	0.00815315	0.469451	0.769551	-45.2008	-4.31488
Layer 6	sm_latency_rheo	74	-0.0742276	0.00550973	0.492641	0.769551	0.225389	-0.073726
Layer 6	sm_mean_isi_hero	62	0.0656748	0.00431318	0.462303	0.769551	0.135279	0.0717215
Layer 6	sm_isi_adapt_ratio	65	-0.12169	0.0148084	0.412569	0.769551	14.2918	-10.2736
Layer 6	combined_peak_impedance_chirp	14	-0.146323	0.0214105	0.572656	0.823193	36.9311	-15.5522
Layer 6	sm_rheobase_i	74	0.0336362	0.0011314	0.659378	0.867054	104.195	22.4189
Layer 6	sm_avg_rate_hero	74	0.0487785	0.00237935	0.678564	0.867054	4.21077	1.4187
Layer 6	combined_baseline	75	-0.0366665	0.00134443	0.795421	0.894397	-62.331	-1.97947
Layer 6	combined_tau	75	-0.0270893	0.000733832	0.812219	0.894397	0.0324042	-0.00233191
Layer 6	combined_peak_freq_chirp	14	-0.0268614	0.000721536	0.816623	0.894397	1.12787	-0.047493
Layer 6	combined_upstroke_rheo	75	-0.00613157	3.75962e-05	0.958618	0.958618	317.885	-4.89468
Layer 6	sm_fi_fit_slope	74	-0.00812727	6.60525e-05	0.948566	0.958618	0.0928714	-0.00323031

### Sheet: 3_morphology_layer_depth_regres
feature	level	sum_sq	df	F	PR(>F)	PR(>F)_FDR
apical_dendrite_bias_x	C(layer)	6027.07	1	1.60476	0.207411	0.308035
apical_dendrite_bias_x	depth_from_pia_norm	1039.2	1	0.276695	0.599738	0.69737
apical_dendrite_bias_x	C(layer):depth_from_pia_norm	108.817	1	0.0289734	0.865095	0.911574
apical_dendrite_bias_x	Residual	507024	135
apical_dendrite_bias_y	C(layer)	133269	1	10.1802	0.00176556	0.00509295
apical_dendrite_bias_y	depth_from_pia_norm	2.12081e+06	1	162.005	7.09452e-25	3.54726e-23
apical_dendrite_bias_y	C(layer):depth_from_pia_norm	280197	1	21.4038	8.62135e-06	4.78964e-05
apical_dendrite_bias_y	Residual	1.76729e+06	135
apical_dendrite_depth_pc_0	C(layer)	78752.6	1	5.50907	0.0203719	0.0418601
apical_dendrite_depth_pc_0	depth_from_pia_norm	541470	1	37.8781	8.03671e-09	7.09122e-08
apical_dendrite_depth_pc_0	C(layer):depth_from_pia_norm	177205	1	12.3962	0.000587185	0.00195728
apical_dendrite_depth_pc_0	Residual	1.92983e+06	135
apical_dendrite_depth_pc_1	C(layer)	332424	1	68.4889	1.08997e-13	1.63495e-12
apical_dendrite_depth_pc_1	depth_from_pia_norm	317982	1	65.5135	2.98812e-13	3.73515e-12
apical_dendrite_depth_pc_1	C(layer):depth_from_pia_norm	14.1631	1	0.00291802	0.957	0.969933
apical_dendrite_depth_pc_1	Residual	655247	135
apical_dendrite_depth_pc_2	C(layer)	362680	1	61.0168	1.41374e-12	1.63124e-11
apical_dendrite_depth_pc_2	depth_from_pia_norm	43752.6	1	7.36087	0.00753484	0.0173881
apical_dendrite_depth_pc_2	C(layer):depth_from_pia_norm	440143	1	74.0489	1.72396e-14	3.6942e-13
apical_dendrite_depth_pc_2	Residual	802433	135
apical_dendrite_depth_pc_3	C(layer)	80650.5	1	52.7493	2.72192e-11	2.91634e-10
apical_dendrite_depth_pc_3	depth_from_pia_norm	1392.6	1	0.910825	0.341601	0.456066
apical_dendrite_depth_pc_3	C(layer):depth_from_pia_norm	34544.2	1	22.5936	5.06037e-06	2.91944e-05
apical_dendrite_depth_pc_3	Residual	206407	135
apical_dendrite_depth_pc_4	C(layer)	41066.2	1	4.80222	0.0301382	0.0593034
apical_dendrite_depth_pc_4	depth_from_pia_norm	123950	1	14.4946	0.000212459	0.000861322
apical_dendrite_depth_pc_4	C(layer):depth_from_pia_norm	602966	1	70.5099	5.54247e-14	9.23745e-13
apical_dendrite_depth_pc_4	Residual	1.15445e+06	135
apical_dendrite_early_branch_path	C(layer)	0.0915145	1	4.50783	0.0355646	0.0675278
apical_dendrite_early_branch_path	depth_from_pia_norm	0.212272	1	10.4561	0.0015368	0.00461039
apical_dendrite_early_branch_path	C(layer):depth_from_pia_norm	0.000455233	1	0.0224239	0.881188	0.911574
apical_dendrite_early_branch_path	Residual	2.74067	135
apical_dendrite_emd_with_basal_dendrite	C(layer)	1110.59	1	9.44236	0.00256558	0.00712662
apical_dendrite_emd_with_basal_dendrite	depth_from_pia_norm	10102.2	1	85.8898	3.99857e-16	9.99642e-15
apical_dendrite_emd_with_basal_dendrite	C(layer):depth_from_pia_norm	8417.56	1	71.5671	3.9017e-14	7.31568e-13
apical_dendrite_emd_with_basal_dendrite	Residual	15878.4	135
apical_dendrite_extent_x	C(layer)	71310.5	1	7.51085	0.00696312	0.0165788
apical_dendrite_extent_x	depth_from_pia_norm	16312.3	1	1.71811	0.192162	0.294021
apical_dendrite_extent_x	C(layer):depth_from_pia_norm	15995.3	1	1.68472	0.196512	0.294768
apical_dendrite_extent_x	Residual	1.28173e+06	135
apical_dendrite_extent_y	C(layer)	236947	1	19.5316	2.01506e-05	0.00010795
apical_dendrite_extent_y	depth_from_pia_norm	2.33989e+06	1	192.877	8.63014e-28	6.4726e-26
apical_dendrite_extent_y	C(layer):depth_from_pia_norm	133491	1	11.0037	0.0011686	0.00368308
apical_dendrite_extent_y	Residual	1.63775e+06	135
apical_dendrite_frac_above_basal_dendrite	C(layer)	0.121942	1	3.0345	0.0837891	0.144464
apical_dendrite_frac_above_basal_dendrite	depth_from_pia_norm	0.318516	1	7.9262	0.00560252	0.0140063
apical_dendrite_frac_above_basal_dendrite	C(layer):depth_from_pia_norm	0.305644	1	7.60587	0.00662433	0.0160266
apical_dendrite_frac_above_basal_dendrite	Residual	5.425	135
apical_dendrite_frac_below_basal_dendrite	C(layer)		1
apical_dendrite_frac_below_basal_dendrite	depth_from_pia_norm		1
apical_dendrite_frac_below_basal_dendrite	C(layer):depth_from_pia_norm		1
apical_dendrite_frac_below_basal_dendrite	Residual	0	135
apical_dendrite_frac_intersect_basal_dendrite	C(layer)	0.121942	1	3.0345	0.0837891	0.144464
apical_dendrite_frac_intersect_basal_dendrite	depth_from_pia_norm	0.318516	1	7.9262	0.00560252	0.0140063
apical_dendrite_frac_intersect_basal_dendrite	C(layer):depth_from_pia_norm	0.305644	1	7.60587	0.00662433	0.0160266
apical_dendrite_frac_intersect_basal_dendrite	Residual	5.425	135
apical_dendrite_max_branch_order	C(layer)	103.706	1	22.6631	4.90599e-06	2.91944e-05
apical_dendrite_max_branch_order	depth_from_pia_norm	87.5645	1	19.1358	2.41539e-05	0.000124934
apical_dendrite_max_branch_order	C(layer):depth_from_pia_norm	6.28062	1	1.37253	0.243442	0.347774
apical_dendrite_max_branch_order	Residual	617.755	135
apical_dendrite_max_euclidean_distance	C(layer)	161277	1	13.7555	0.000303144	0.00116594
apical_dendrite_max_euclidean_distance	depth_from_pia_norm	1.68096e+06	1	143.371	5.78807e-23	2.17052e-21
apical_dendrite_max_euclidean_distance	C(layer):depth_from_pia_norm	87377.2	1	7.4525	0.00718004	0.0168282
apical_dendrite_max_euclidean_distance	Residual	1.58281e+06	135
apical_dendrite_max_path_distance	C(layer)	299623	1	18.1201	3.85647e-05	0.000192823
apical_dendrite_max_path_distance	depth_from_pia_norm	1.81866e+06	1	109.986	3.43992e-19	1.03198e-17
apical_dendrite_max_path_distance	C(layer):depth_from_pia_norm	66063.5	1	3.99528	0.047636	0.0882149
apical_dendrite_max_path_distance	Residual	2.23228e+06	135
apical_dendrite_mean_contraction	C(layer)	2.5563e-05	1	0.015801	0.900155	0.924817
apical_dendrite_mean_contraction	depth_from_pia_norm	0.0219904	1	13.5927	0.000327953	0.00122982
apical_dendrite_mean_contraction	C(layer):depth_from_pia_norm	0.0236656	1	14.6281	0.000199299	0.00083041
apical_dendrite_mean_contraction	Residual	0.218405	135
apical_dendrite_mean_diameter	C(layer)	0.0574104	1	2.59213	0.109731	0.182886
apical_dendrite_mean_diameter	depth_from_pia_norm	0.0196819	1	0.888654	0.347526	0.457271
apical_dendrite_mean_diameter	C(layer):depth_from_pia_norm	0.03182	1	1.4367	0.232774	0.335731
apical_dendrite_mean_diameter	Residual	2.98997	135
apical_dendrite_mean_moments_along_max_distance_projection	C(layer)	0.035549	1	10.4969	0.00150566	0.00460915
apical_dendrite_mean_moments_along_max_distance_projection	depth_from_pia_norm	0.0165969	1	4.90074	0.0285236	0.0570473
apical_dendrite_mean_moments_along_max_distance_projection	C(layer):depth_from_pia_norm	0.124091	1	36.6416	1.32071e-08	1.10059e-07
apical_dendrite_mean_moments_along_max_distance_projection	Residual	0.457193	135
apical_dendrite_num_branches	C(layer)	3620.81	1	16.9662	6.59648e-05	0.000319185
apical_dendrite_num_branches	depth_from_pia_norm	1714.35	1	8.03297	0.00529935	0.0137052
apical_dendrite_num_branches	C(layer):depth_from_pia_norm	0.0278035	1	0.00013028	0.99091	0.99091
apical_dendrite_num_branches	Residual	28810.9	135
apical_dendrite_num_outer_bifurcations	C(layer)	0.0369616	1	0.487332	0.486321	0.583585
apical_dendrite_num_outer_bifurcations	depth_from_pia_norm	0.317955	1	4.19218	0.0425503	0.0797818
apical_dendrite_num_outer_bifurcations	C(layer):depth_from_pia_norm	1.93477	1	25.5096	1.40011e-06	9.13114e-06
apical_dendrite_num_outer_bifurcations	Residual	10.2391	135
apical_dendrite_soma_percentile_x	C(layer)	0.0239716	1	2.01506	0.15805	0.25492
apical_dendrite_soma_percentile_x	depth_from_pia_norm	0.00974028	1	0.818771	0.367152	0.477879
apical_dendrite_soma_percentile_x	C(layer):depth_from_pia_norm	0.00716721	1	0.602478	0.438992	0.539744
apical_dendrite_soma_percentile_x	Residual	1.60599	135
apical_dendrite_soma_percentile_y	C(layer)	0.00259968	1	1.99851	0.159756	0.25493
apical_dendrite_soma_percentile_y	depth_from_pia_norm	0.00229661	1	1.76552	0.186179	0.287906
apical_dendrite_soma_percentile_y	C(layer):depth_from_pia_norm	0.0079504	1	6.11187	0.0146711	0.0309952
apical_dendrite_soma_percentile_y	Residual	0.17561	135
apical_dendrite_std_moments_along_max_distance_projection	C(layer)	0.000480552	1	0.224604	0.63632	0.717654
apical_dendrite_std_moments_along_max_distance_projection	depth_from_pia_norm	0.0509534	1	23.815	2.9438e-06	1.83988e-05
apical_dendrite_std_moments_along_max_distance_projection	C(layer):depth_from_pia_norm	0.105687	1	49.3967	9.3953e-11	9.3953e-10
apical_dendrite_std_moments_along_max_distance_projection	Residual	0.288839	135
apical_dendrite_total_length	C(layer)	4.8986e+07	1	14.9886	0.000167786	0.000719083
apical_dendrite_total_length	depth_from_pia_norm	4.15926e+07	1	12.7264	0.000499614	0.00174284
apical_dendrite_total_length	C(layer):depth_from_pia_norm	297780	1	0.0911136	0.763231	0.829599
apical_dendrite_total_length	Residual	4.4121e+08	135
apical_dendrite_total_surface_area	C(layer)	4.89378e+08	1	15.1936	0.000152178	0.000671372
apical_dendrite_total_surface_area	depth_from_pia_norm	2.29788e+08	1	7.1342	0.0084928	0.0187341
apical_dendrite_total_surface_area	C(layer):depth_from_pia_norm	8.63844e+06	1	0.268196	0.605392	0.698529
apical_dendrite_total_surface_area	Residual	4.34827e+09	135
axon_exit_distance	C(layer)	42.9962	1	1.24144	0.267174	0.374543
axon_exit_distance	depth_from_pia_norm	99.5187	1	2.87342	0.0923584	0.15566
axon_exit_distance	C(layer):depth_from_pia_norm	9.74719	1	0.281433	0.596635	0.69737
axon_exit_distance	Residual	4675.61	135
axon_exit_theta	C(layer)	0.0141503	1	0.99062	0.321372	0.443366
axon_exit_theta	depth_from_pia_norm	0.04677	1	3.27422	0.072601	0.128119
axon_exit_theta	C(layer):depth_from_pia_norm	0.0114246	1	0.799798	0.372745	0.477879
axon_exit_theta	Residual	1.92838	135
basal_dendrite_bias_x	C(layer)	15.519	1	0.0119834	0.912993	0.931626
basal_dendrite_bias_x	depth_from_pia_norm	32.0315	1	0.0247339	0.875267	0.911574
basal_dendrite_bias_x	C(layer):depth_from_pia_norm	4748.02	1	3.6663	0.0576388	0.105437
basal_dendrite_bias_x	Residual	174831	135
basal_dendrite_bias_y	C(layer)	2913.56	1	0.935533	0.335159	0.456066
basal_dendrite_bias_y	depth_from_pia_norm	81607.4	1	26.2038	1.03546e-06	7.05994e-06
basal_dendrite_bias_y	C(layer):depth_from_pia_norm	7980.41	1	2.56248	0.111765	0.183191
basal_dendrite_bias_y	Residual	420435	135
basal_dendrite_calculate_number_of_stems	C(layer)	10.4609	1	6.87985	0.0097196	0.0211296
basal_dendrite_calculate_number_of_stems	depth_from_pia_norm	0.606273	1	0.398728	0.528815	0.624585
basal_dendrite_calculate_number_of_stems	C(layer):depth_from_pia_norm	7.2746	1	4.78429	0.0304424	0.0593034
basal_dendrite_calculate_number_of_stems	Residual	205.27	135
basal_dendrite_extent_x	C(layer)	194651	1	32.3454	7.6578e-08	6.04563e-07
basal_dendrite_extent_x	depth_from_pia_norm	27817.4	1	4.62246	0.0333382	0.064112
basal_dendrite_extent_x	C(layer):depth_from_pia_norm	44062.6	1	7.32193	0.00769109	0.0174797
basal_dendrite_extent_x	Residual	812415	135
basal_dendrite_extent_y	C(layer)	29822.6	1	8.29924	0.00461486	0.0121444
basal_dendrite_extent_y	depth_from_pia_norm	60004	1	16.6983	7.47786e-05	0.000350525
basal_dendrite_extent_y	C(layer):depth_from_pia_norm	2504.67	1	0.697015	0.405263	0.510836
basal_dendrite_extent_y	Residual	485111	135
basal_dendrite_frac_above_apical_dendrite	C(layer)		1
basal_dendrite_frac_above_apical_dendrite	depth_from_pia_norm		1
basal_dendrite_frac_above_apical_dendrite	C(layer):depth_from_pia_norm		1
basal_dendrite_frac_above_apical_dendrite	Residual	0	135
basal_dendrite_frac_below_apical_dendrite	C(layer)	0.103104	1	1.48975	0.224382	0.326771
basal_dendrite_frac_below_apical_dendrite	depth_from_pia_norm	0.130077	1	1.87949	0.172667	0.269792
basal_dendrite_frac_below_apical_dendrite	C(layer):depth_from_pia_norm	0.592633	1	8.563	0.00402643	0.0107851
basal_dendrite_frac_below_apical_dendrite	Residual	9.34315	135
basal_dendrite_frac_intersect_apical_dendrite	C(layer)	0.103104	1	1.48975	0.224382	0.326771
basal_dendrite_frac_intersect_apical_dendrite	depth_from_pia_norm	0.130077	1	1.87949	0.172667	0.269792
basal_dendrite_frac_intersect_apical_dendrite	C(layer):depth_from_pia_norm	0.592633	1	8.563	0.00402643	0.0107851
basal_dendrite_frac_intersect_apical_dendrite	Residual	9.34315	135
basal_dendrite_max_branch_order	C(layer)	1.15837	1	0.903403	0.343569	0.456066
basal_dendrite_max_branch_order	depth_from_pia_norm	17.2533	1	13.4557	0.000350425	0.00128204
basal_dendrite_max_branch_order	C(layer):depth_from_pia_norm	0.625906	1	0.48814	0.48596	0.583585
basal_dendrite_max_branch_order	Residual	173.1	135
basal_dendrite_max_euclidean_distance	C(layer)	25893.5	1	10.9866	0.00117858	0.00368308
basal_dendrite_max_euclidean_distance	depth_from_pia_norm	31078.3	1	13.1865	0.000399305	0.00142609
basal_dendrite_max_euclidean_distance	C(layer):depth_from_pia_norm	541.402	1	0.229717	0.632509	0.717654
basal_dendrite_max_euclidean_distance	Residual	318171	135
basal_dendrite_max_path_distance	C(layer)	58952.9	1	13.7869	0.000298569	0.00116594
basal_dendrite_max_path_distance	depth_from_pia_norm	14439.1	1	3.37679	0.0683194	0.121999
basal_dendrite_max_path_distance	C(layer):depth_from_pia_norm	533.342	1	0.12473	0.724511	0.799093
basal_dendrite_max_path_distance	Residual	577259	135
basal_dendrite_mean_contraction	C(layer)	6.02004e-05	1	0.027228	0.869184	0.911574
basal_dendrite_mean_contraction	depth_from_pia_norm	0.0278889	1	12.6139	0.000527841	0.00179946
basal_dendrite_mean_contraction	C(layer):depth_from_pia_norm	0.0344331	1	15.5737	0.000127051	0.000577504
basal_dendrite_mean_contraction	Residual	0.298481	135
basal_dendrite_mean_diameter	C(layer)	0.00993647	1	0.576686	0.448938	0.547486
basal_dendrite_mean_diameter	depth_from_pia_norm	0.00132923	1	0.0771452	0.781629	0.843485
basal_dendrite_mean_diameter	C(layer):depth_from_pia_norm	0.0073938	1	0.429117	0.513537	0.611354
basal_dendrite_mean_diameter	Residual	2.32609	135
basal_dendrite_num_branches	C(layer)	7290.34	1	29.9407	2.0947e-07	1.49622e-06
basal_dendrite_num_branches	depth_from_pia_norm	2532.32	1	10.4	0.00158076	0.0046493
basal_dendrite_num_branches	C(layer):depth_from_pia_norm	1411.95	1	5.79871	0.0173887	0.0362264
basal_dendrite_num_branches	Residual	32871.6	135
basal_dendrite_soma_percentile_x	C(layer)	2.72951e-06	1	0.000499463	0.982203	0.988795
basal_dendrite_soma_percentile_x	depth_from_pia_norm	0.00065162	1	0.119238	0.7304	0.799708
basal_dendrite_soma_percentile_x	C(layer):depth_from_pia_norm	0.0391315	1	7.16053	0.00837532	0.0187341
basal_dendrite_soma_percentile_x	Residual	0.73776	135
basal_dendrite_soma_percentile_y	C(layer)	0.00581428	1	0.668093	0.415157	0.518947
basal_dendrite_soma_percentile_y	depth_from_pia_norm	0.0994512	1	11.4275	0.000946587	0.0030867
basal_dendrite_soma_percentile_y	C(layer):depth_from_pia_norm	0.0440884	1	5.066	0.0260163	0.0527357
basal_dendrite_soma_percentile_y	Residual	1.17488	135
basal_dendrite_stem_exit_down	C(layer)	4.18222e-05	1	0.142388	0.706511	0.785012
basal_dendrite_stem_exit_down	depth_from_pia_norm	0.000289991	1	0.987305	0.32218	0.443366
basal_dendrite_stem_exit_down	C(layer):depth_from_pia_norm	0.000230862	1	0.785992	0.376891	0.479099
basal_dendrite_stem_exit_down	Residual	0.0396522	135
basal_dendrite_stem_exit_side	C(layer)	0.00147199	1	0.0597976	0.807187	0.864844
basal_dendrite_stem_exit_side	depth_from_pia_norm	0.00365544	1	0.148497	0.700582	0.784234
basal_dendrite_stem_exit_side	C(layer):depth_from_pia_norm	0.0197556	1	0.802545	0.371928	0.477879
basal_dendrite_stem_exit_side	Residual	3.32319	135
basal_dendrite_stem_exit_up	C(layer)	0.00101758	1	0.0415835	0.838723	0.892258
basal_dendrite_stem_exit_up	depth_from_pia_norm	0.00600461	1	0.245379	0.621153	0.711244
basal_dendrite_stem_exit_up	C(layer):depth_from_pia_norm	0.0157153	1	0.642207	0.424321	0.526018
basal_dendrite_stem_exit_up	Residual	3.30355	135
basal_dendrite_total_length	C(layer)	8.48847e+07	1	41.065	2.27409e-09	2.13196e-08
basal_dendrite_total_length	depth_from_pia_norm	2.02282e+07	1	9.78584	0.00215487	0.00609869
basal_dendrite_total_length	C(layer):depth_from_pia_norm	7.0111e+06	1	3.39178	0.0677167	0.121999
basal_dendrite_total_length	Residual	2.79056e+08	135
basal_dendrite_total_surface_area	C(layer)	5.60584e+08	1	31.971	8.94683e-08	6.71012e-07
basal_dendrite_total_surface_area	depth_from_pia_norm	1.19067e+08	1	6.79058	0.0101926	0.0218413
basal_dendrite_total_surface_area	C(layer):depth_from_pia_norm	2.9869e+07	1	1.70348	0.194054	0.294021
basal_dendrite_total_surface_area	Residual	2.36711e+09	135
soma_aligned_dist_from_pia	C(layer)	495125	1	65.7673	2.74023e-13	3.73515e-12
soma_aligned_dist_from_pia	depth_from_pia_norm	3.42274e+06	1	454.641	4.72428e-45	7.08642e-43
soma_aligned_dist_from_pia	C(layer):depth_from_pia_norm	21702	1	2.88267	0.0918413	0.15566
soma_aligned_dist_from_pia	Residual	1.01634e+06	135
soma_surface_area	C(layer)	423240	1	1.34428	0.248327	0.351406
soma_surface_area	depth_from_pia_norm	804095	1	2.55394	0.112357	0.183191
soma_surface_area	C(layer):depth_from_pia_norm	287820	1	0.914165	0.340721	0.456066
soma_surface_area	Residual	4.2504e+07	135

### Sheet: 3_electrophysiology_layer_depth
feature	level	sum_sq	df	F	PR(>F)	PR(>F)_FDR
combined_upstroke_downstroke_ratio_rheo	C(layer)	11.9577	1	28.5568	1.78074e-07	4.0957e-06
combined_upstroke_downstroke_ratio_rheo	depth_from_pia_norm	1.1283	1	2.69456	0.101718	0.250663
combined_upstroke_downstroke_ratio_rheo	C(layer):depth_from_pia_norm	0.264199	1	0.630949	0.427623	0.569746
combined_upstroke_downstroke_ratio_rheo	Residual	128.132	306
combined_width_rheo	C(layer)	2.46021e-08	1	0.659034	0.417532	0.569746
combined_width_rheo	depth_from_pia_norm	1.89704e-09	1	0.0508175	0.821797	0.846329
combined_width_rheo	C(layer):depth_from_pia_norm	2.96572e-11	1	0.000794449	0.977532	0.977532
combined_width_rheo	Residual	1.14232e-05	306
combined_upstroke_rheo	C(layer)	33657.3	1	8.76014	0.00331941	0.0208217
combined_upstroke_rheo	depth_from_pia_norm	11724.1	1	3.05149	0.0816662	0.216729
combined_upstroke_rheo	C(layer):depth_from_pia_norm	4979.61	1	1.29607	0.255824	0.390868
combined_upstroke_rheo	Residual	1.17568e+06	306
combined_downstroke_rheo	C(layer)	1056.86	1	3.29205	0.0705952	0.208109
combined_downstroke_rheo	depth_from_pia_norm	25.9257	1	0.0807565	0.776467	0.837128
combined_downstroke_rheo	C(layer):depth_from_pia_norm	51.7313	1	0.161139	0.68839	0.753951
combined_downstroke_rheo	Residual	98236.8	306
combined_sag	C(layer)	0.0964854	1	19.247	1.58559e-05	0.000182343
combined_sag	depth_from_pia_norm	0.190677	1	38.0364	2.209e-09	1.52421e-07
combined_sag	C(layer):depth_from_pia_norm	0.00860477	1	1.71649	0.191135	0.327754
combined_sag	Residual	1.52396	304
combined_baseline	C(layer)	83.3077	1	1.96502	0.161991	0.300467
combined_baseline	depth_from_pia_norm	1116.48	1	26.335	5.10989e-07	8.81456e-06
combined_baseline	C(layer):depth_from_pia_norm	299.469	1	7.06372	0.0082793	0.043944
combined_baseline	Residual	12973	306
combined_input_resistance_SS	C(layer)	23899.5	1	11.1524	0.000943061	0.00723013
combined_input_resistance_SS	depth_from_pia_norm	769.681	1	0.359162	0.549415	0.642537
combined_input_resistance_SS	C(layer):depth_from_pia_norm	36.5132	1	0.0170384	0.896232	0.909412
combined_input_resistance_SS	Residual	655755	306
combined_tau	C(layer)	2.5155e-05	1	0.411106	0.521888	0.63176
combined_tau	depth_from_pia_norm	5.11542e-05	1	0.836009	0.361261	0.519312
combined_tau	C(layer):depth_from_pia_norm	3.83148e-05	1	0.626177	0.429374	0.569746
combined_tau	Residual	0.0187237	306
combined_peak_v	C(layer)	156.958	1	1.93269	0.165474	0.300467
combined_peak_v	depth_from_pia_norm	185.468	1	2.28374	0.131768	0.270364
combined_peak_v	C(layer):depth_from_pia_norm	4.64318	1	0.0571734	0.811181	0.846329
combined_peak_v	Residual	24851	306
combined_trough_v_rheo	C(layer)	95.8125	1	2.42707	0.120289	0.270364
combined_trough_v_rheo	depth_from_pia_norm	87.6927	1	2.22138	0.137141	0.270364
combined_trough_v_rheo	C(layer):depth_from_pia_norm	88.9258	1	2.25262	0.13442	0.270364
combined_trough_v_rheo	Residual	12079.9	306
combined_fast_trough_v_rheo	C(layer)	118.315	1	3.25049	0.0723856	0.208109
combined_fast_trough_v_rheo	depth_from_pia_norm	56.7318	1	1.55861	0.212824	0.345871
combined_fast_trough_v_rheo	C(layer):depth_from_pia_norm	129.392	1	3.55482	0.0603201	0.198195
combined_fast_trough_v_rheo	Residual	11138.1	306
combined_peak_freq_chirp	C(layer)	1.7961	1	5.45821	0.0209165	0.0893392
combined_peak_freq_chirp	depth_from_pia_norm	0.927088	1	2.81735	0.0955134	0.24409
combined_peak_freq_chirp	C(layer):depth_from_pia_norm	0.450511	1	1.36907	0.243989	0.382619
combined_peak_freq_chirp	Residual	45.4108	138
combined_peak_impedance_chirp	C(layer)	2269.11	1	1.22871	0.269586	0.395775
combined_peak_impedance_chirp	depth_from_pia_norm	3495.05	1	1.89255	0.171144	0.302793
combined_peak_impedance_chirp	C(layer):depth_from_pia_norm	7119.78	1	3.85532	0.0515988	0.178016
combined_peak_impedance_chirp	Residual	254850	138
combined_AP_threshold	C(layer)	411.946	1	12.0089	0.00060514	0.00521933
combined_AP_threshold	depth_from_pia_norm	210.326	1	6.13136	0.0138212	0.0681185
combined_AP_threshold	C(layer):depth_from_pia_norm	144.654	1	4.21689	0.0408731	0.15668
combined_AP_threshold	Residual	10496.8	306
sm_rheobase_i	C(layer)	14932.1	1	2.28411	0.131813	0.270364
sm_rheobase_i	depth_from_pia_norm	13582.7	1	2.0777	0.150563	0.28858
sm_rheobase_i	C(layer):depth_from_pia_norm	22247.6	1	3.40313	0.0661102	0.207346
sm_rheobase_i	Residual	1.86316e+06	285
sm_fi_fit_slope	C(layer)	0.0748742	1	22.2857	3.68911e-06	5.09097e-05
sm_fi_fit_slope	depth_from_pia_norm	0.00517615	1	1.54064	0.215543	0.345871
sm_fi_fit_slope	C(layer):depth_from_pia_norm	0.00181985	1	0.541665	0.462349	0.590779
sm_fi_fit_slope	Residual	0.957525	285
sm_latency_rheo	C(layer)	0.0747875	1	10.0917	0.00165297	0.0114055
sm_latency_rheo	depth_from_pia_norm	0.0234157	1	3.15967	0.0765449	0.211264
sm_latency_rheo	C(layer):depth_from_pia_norm	0.0125186	1	1.68923	0.194752	0.327754
sm_latency_rheo	Residual	2.11208	285
sm_avg_rate_hero	C(layer)	112.724	1	7.25244	0.00749986	0.0431242
sm_avg_rate_hero	depth_from_pia_norm	3.55823	1	0.22893	0.632685	0.704118
sm_avg_rate_hero	C(layer):depth_from_pia_norm	8.54741	1	0.549923	0.45896	0.590779
sm_avg_rate_hero	Residual	4429.73	285
sm_mean_isi_hero	C(layer)	0.00287281	1	0.281869	0.595948	0.674105
sm_mean_isi_hero	depth_from_pia_norm	0.00386326	1	0.379049	0.538671	0.640832
sm_mean_isi_hero	C(layer):depth_from_pia_norm	0.00424214	1	0.416223	0.519417	0.63176
sm_mean_isi_hero	Residual	2.55819	251
sm_isi_adapt_ratio	C(layer)	4439.7	1	36.8696	4.57944e-09	1.57991e-07
sm_isi_adapt_ratio	depth_from_pia_norm	8.11316	1	0.0673758	0.795407	0.844355
sm_isi_adapt_ratio	C(layer):depth_from_pia_norm	96.9945	1	0.805492	0.370306	0.521452
sm_isi_adapt_ratio	Residual	30585.8	254
sm_trough_slowdeltav_hero	C(layer)	6.5318	1	5.30283	0.0220111	0.0893392
sm_trough_slowdeltav_hero	depth_from_pia_norm	4.74736	1	3.85413	0.0505958	0.178016
sm_trough_slowdeltav_hero	C(layer):depth_from_pia_norm	0.604388	1	0.490672	0.484199	0.60745
sm_trough_slowdeltav_hero	Residual	351.051	285
sm_fast_trough_deltav_hero	C(layer)	77.4199	1	5.83075	0.0163782	0.0753397
sm_fast_trough_deltav_hero	depth_from_pia_norm	30.701	1	2.3122	0.129471	0.270364
sm_fast_trough_deltav_hero	C(layer):depth_from_pia_norm	4.00373	1	0.301535	0.583352	0.670855
sm_fast_trough_deltav_hero	Residual	3784.19	285
sm_adapt_mean	C(layer)	0.429345	1	18.1196	2.87858e-05	0.000283746
sm_adapt_mean	depth_from_pia_norm	0.0301185	1	1.27109	0.260579	0.390868
sm_adapt_mean	C(layer):depth_from_pia_norm	0.0552524	1	2.33181	0.127942	0.270364
sm_adapt_mean	Residual	6.30289	266

### Sheet: 4_apical_reaches_L1_species_chi
Subclass	Species1	Species2	Chi2	Chi2_dof	Chi2_p	Chi2_FDR_p	Chi2_Significant	Pairwise_p	FDR_p	Pairwise_Significant
L2/3 IT_superficial	human	macaque	0	0	1	1	FALSE
L2/3 IT_superficial	human	mouse	0	0	1	1	FALSE
L2/3 IT_superficial	human	mouse_wnm_MOs	0	0	1	1	FALSE
L2/3 IT_superficial	human	mouse_wnm_ACAd	0	0	1	1	FALSE
L2/3 IT_superficial	human	mouse_wnm_ACAv	0	0	1	1	FALSE
L2/3 IT_superficial	macaque	mouse	0	0	1	1	FALSE
L2/3 IT_superficial	macaque	mouse_wnm_MOs	0	0	1	1	FALSE
L2/3 IT_superficial	macaque	mouse_wnm_ACAd	0	0	1	1	FALSE
L2/3 IT_superficial	macaque	mouse_wnm_ACAv	0	0	1	1	FALSE
L2/3 IT_superficial	mouse	mouse_wnm_MOs	0	0	1	1	FALSE
L2/3 IT_superficial	mouse	mouse_wnm_ACAd	0	0	1	1	FALSE
L2/3 IT_superficial	mouse	mouse_wnm_ACAv	0	0	1	1	FALSE
L2/3 IT_superficial	mouse_wnm_MOs	mouse_wnm_ACAd	0	0	1	1	FALSE
L2/3 IT_superficial	mouse_wnm_MOs	mouse_wnm_ACAv	0	0	1	1	FALSE
L2/3 IT_superficial	mouse_wnm_ACAd	mouse_wnm_ACAv	0	0	1	1	FALSE
L2/3 IT_deep	human	macaque	10.6391	5	0.0590251	0.0811596	FALSE	1	1	FALSE
L2/3 IT_deep	human	mouse	10.6391	5	0.0590251	0.0811596	FALSE	0.0708453	0.283381	FALSE
L2/3 IT_deep	human	mouse_wnm_MOs	10.6391	5	0.0590251	0.0811596	FALSE	0.184369	0.4	FALSE
L2/3 IT_deep	human	mouse_wnm_ACAv	10.6391	5	0.0590251	0.0811596	FALSE	0.0708453	0.283381	FALSE
L2/3 IT_deep	human	mouse_wnm_ACAd	10.6391	5	0.0590251	0.0811596	FALSE	0.0708453	0.283381	FALSE
L2/3 IT_deep	macaque	mouse	10.6391	5	0.0590251	0.0811596	FALSE	0.333333	0.4	FALSE
L2/3 IT_deep	macaque	mouse_wnm_MOs	10.6391	5	0.0590251	0.0811596	FALSE	1	1	FALSE
L2/3 IT_deep	macaque	mouse_wnm_ACAv	10.6391	5	0.0590251	0.0811596	FALSE	0.333333	0.4	FALSE
L2/3 IT_deep	macaque	mouse_wnm_ACAd	10.6391	5	0.0590251	0.0811596	FALSE	0.333333	0.4	FALSE
L2/3 IT_deep	mouse	mouse_wnm_MOs	10.6391	5	0.0590251	0.0811596	FALSE	0.324053	0.4	FALSE
L2/3 IT_deep	mouse	mouse_wnm_ACAv	10.6391	5	0.0590251	0.0811596	FALSE
L2/3 IT_deep	mouse	mouse_wnm_ACAd	10.6391	5	0.0590251	0.0811596	FALSE
L2/3 IT_deep	mouse_wnm_MOs	mouse_wnm_ACAv	10.6391	5	0.0590251	0.0811596	FALSE	0.324053	0.4	FALSE
L2/3 IT_deep	mouse_wnm_MOs	mouse_wnm_ACAd	10.6391	5	0.0590251	0.0811596	FALSE	0.324053	0.4	FALSE
L2/3 IT_deep	mouse_wnm_ACAv	mouse_wnm_ACAd	10.6391	5	0.0590251	0.0811596	FALSE
L5 IT	human	macaque	69.9621	6	4.16279e-13	4.57907e-12	TRUE	0.237131	0.292927	FALSE
L5 IT	human	mouse	69.9621	6	4.16279e-13	4.57907e-12	TRUE	3.02856e-12	6.35998e-11	TRUE
L5 IT	human	mouse TEa	69.9621	6	4.16279e-13	4.57907e-12	TRUE	1.76354e-05	7.40688e-05	TRUE
L5 IT	human	mouse_wnm_MOs	69.9621	6	4.16279e-13	4.57907e-12	TRUE	0.000351059	0.00122871	TRUE
L5 IT	human	mouse_wnm_ACAd	69.9621	6	4.16279e-13	4.57907e-12	TRUE	4.13915e-09	4.34611e-08	TRUE
L5 IT	human	mouse_wnm_ACAv	69.9621	6	4.16279e-13	4.57907e-12	TRUE	2.98079e-06	1.56491e-05	TRUE
L5 IT	macaque	mouse	69.9621	6	4.16279e-13	4.57907e-12	TRUE	0.00083851	0.00251553	TRUE
L5 IT	macaque	mouse TEa	69.9621	6	4.16279e-13	4.57907e-12	TRUE	0.0108359	0.0252838	TRUE
L5 IT	macaque	mouse_wnm_MOs	69.9621	6	4.16279e-13	4.57907e-12	TRUE	0.489269	0.513733	FALSE
L5 IT	macaque	mouse_wnm_ACAd	69.9621	6	4.16279e-13	4.57907e-12	TRUE	0.0192749	0.0337312	TRUE
L5 IT	macaque	mouse_wnm_ACAv	69.9621	6	4.16279e-13	4.57907e-12	TRUE	0.0974078	0.136371	FALSE
L5 IT	mouse	mouse TEa	69.9621	6	4.16279e-13	4.57907e-12	TRUE	1	1	FALSE
L5 IT	mouse	mouse_wnm_MOs	69.9621	6	4.16279e-13	4.57907e-12	TRUE	8.49569e-07	5.94699e-06	TRUE
L5 IT	mouse	mouse_wnm_ACAd	69.9621	6	4.16279e-13	4.57907e-12	TRUE	0.0584433	0.0876649	FALSE
L5 IT	mouse	mouse_wnm_ACAv	69.9621	6	4.16279e-13	4.57907e-12	TRUE	0.0167313	0.0319415	TRUE
L5 IT	mouse TEa	mouse_wnm_MOs	69.9621	6	4.16279e-13	4.57907e-12	TRUE	0.0127364	0.0267464	TRUE
L5 IT	mouse TEa	mouse_wnm_ACAd	69.9621	6	4.16279e-13	4.57907e-12	TRUE	0.348052	0.40606	FALSE
L5 IT	mouse TEa	mouse_wnm_ACAv	69.9621	6	4.16279e-13	4.57907e-12	TRUE	0.178326	0.234053	FALSE
L5 IT	mouse_wnm_MOs	mouse_wnm_ACAd	69.9621	6	4.16279e-13	4.57907e-12	TRUE	0.000994215	0.00260981	TRUE
L5 IT	mouse_wnm_MOs	mouse_wnm_ACAv	69.9621	6	4.16279e-13	4.57907e-12	TRUE	0.0397234	0.0641686	FALSE
L5 IT	mouse_wnm_ACAd	mouse_wnm_ACAv	69.9621	6	4.16279e-13	4.57907e-12	TRUE	0.480692	0.513733	FALSE
L4 IT	human	mouse	22.2821	1	2.3539e-06	8.63097e-06	TRUE	7.9623e-07	7.9623e-07	TRUE
L6 CT	human	mouse	53.7682	4	5.88482e-11	3.23665e-10	TRUE	0.00266889	0.00600501	TRUE
L6 CT	human	mouse_wnm_MOs	53.7682	4	5.88482e-11	3.23665e-10	TRUE
L6 CT	human	mouse_wnm_ACAd	53.7682	4	5.88482e-11	3.23665e-10	TRUE	0.5585	0.628313	FALSE
L6 CT	human	mouse_wnm_ACAv	53.7682	4	5.88482e-11	3.23665e-10	TRUE	0.0277778	0.0372052	TRUE
L6 CT	mouse	mouse_wnm_MOs	53.7682	4	5.88482e-11	3.23665e-10	TRUE	4.79292e-12	4.31363e-11	TRUE
L6 CT	mouse	mouse_wnm_ACAd	53.7682	4	5.88482e-11	3.23665e-10	TRUE	2.37585e-05	0.000106913	TRUE
L6 CT	mouse	mouse_wnm_ACAv	53.7682	4	5.88482e-11	3.23665e-10	TRUE	1	1	FALSE
L6 CT	mouse_wnm_MOs	mouse_wnm_ACAd	53.7682	4	5.88482e-11	3.23665e-10	TRUE	0.0103819	0.0186874	TRUE
L6 CT	mouse_wnm_MOs	mouse_wnm_ACAv	53.7682	4	5.88482e-11	3.23665e-10	TRUE	5.57041e-05	0.000167112	TRUE
L6 CT	mouse_wnm_ACAd	mouse_wnm_ACAv	53.7682	4	5.88482e-11	3.23665e-10	TRUE	0.0289374	0.0372052	TRUE
L6 IT Car3	human	mouse	0	1	1	1	FALSE	1	1	FALSE
L5 ET	human	macaque	31.5816	5	7.18912e-06	1.97701e-05	TRUE
L5 ET	human	mouse	31.5816	5	7.18912e-06	1.97701e-05	TRUE	1	1	FALSE
L5 ET	human	mouse_wnm_MOs	31.5816	5	7.18912e-06	1.97701e-05	TRUE	0.344449	0.834215	FALSE
L5 ET	human	mouse_wnm_ACAv	31.5816	5	7.18912e-06	1.97701e-05	TRUE	1	1	FALSE
L5 ET	human	mouse_wnm_ACAd	31.5816	5	7.18912e-06	1.97701e-05	TRUE	1	1	FALSE
L5 ET	macaque	mouse	31.5816	5	7.18912e-06	1.97701e-05	TRUE	1	1	FALSE
L5 ET	macaque	mouse_wnm_MOs	31.5816	5	7.18912e-06	1.97701e-05	TRUE	0.120343	0.421201	FALSE
L5 ET	macaque	mouse_wnm_ACAv	31.5816	5	7.18912e-06	1.97701e-05	TRUE	1	1	FALSE
L5 ET	macaque	mouse_wnm_ACAd	31.5816	5	7.18912e-06	1.97701e-05	TRUE	1	1	FALSE
L5 ET	mouse	mouse_wnm_MOs	31.5816	5	7.18912e-06	1.97701e-05	TRUE	0.000117865	0.00149807	TRUE
L5 ET	mouse	mouse_wnm_ACAv	31.5816	5	7.18912e-06	1.97701e-05	TRUE	0.417108	0.834215	FALSE
L5 ET	mouse	mouse_wnm_ACAd	31.5816	5	7.18912e-06	1.97701e-05	TRUE	0.378825	0.834215	FALSE
L5 ET	mouse_wnm_MOs	mouse_wnm_ACAv	31.5816	5	7.18912e-06	1.97701e-05	TRUE	0.00021401	0.00149807	TRUE
L5 ET	mouse_wnm_MOs	mouse_wnm_ACAd	31.5816	5	7.18912e-06	1.97701e-05	TRUE	0.00245602	0.0114614	TRUE
L5 ET	mouse_wnm_ACAv	mouse_wnm_ACAd	31.5816	5	7.18912e-06	1.97701e-05	TRUE	1	1	FALSE
L6 IT	human	macaque	14.6949	5	0.0117488	0.0184624	TRUE	0.4	0.533333	FALSE
L6 IT	human	mouse	14.6949	5	0.0117488	0.0184624	TRUE	0.16716	0.4	FALSE
L6 IT	human	mouse_wnm_MOs	14.6949	5	0.0117488	0.0184624	TRUE
L6 IT	human	mouse_wnm_ACAd	14.6949	5	0.0117488	0.0184624	TRUE
L6 IT	human	mouse_wnm_ACAv	14.6949	5	0.0117488	0.0184624	TRUE	0.25	0.428571	FALSE
L6 IT	macaque	mouse	14.6949	5	0.0117488	0.0184624	TRUE	1	1	FALSE
L6 IT	macaque	mouse_wnm_MOs	14.6949	5	0.0117488	0.0184624	TRUE	0.166667	0.4	FALSE
L6 IT	macaque	mouse_wnm_ACAd	14.6949	5	0.0117488	0.0184624	TRUE	0.333333	0.5	FALSE
L6 IT	macaque	mouse_wnm_ACAv	14.6949	5	0.0117488	0.0184624	TRUE	1	1	FALSE
L6 IT	mouse	mouse_wnm_MOs	14.6949	5	0.0117488	0.0184624	TRUE	0.00195222	0.0234266	TRUE
L6 IT	mouse	mouse_wnm_ACAd	14.6949	5	0.0117488	0.0184624	TRUE	0.0931091	0.372437	FALSE
L6 IT	mouse	mouse_wnm_ACAv	14.6949	5	0.0117488	0.0184624	TRUE	1	1	FALSE
L6 IT	mouse_wnm_MOs	mouse_wnm_ACAd	14.6949	5	0.0117488	0.0184624	TRUE
L6 IT	mouse_wnm_MOs	mouse_wnm_ACAv	14.6949	5	0.0117488	0.0184624	TRUE	0.0909091	0.372437	FALSE
L6 IT	mouse_wnm_ACAd	mouse_wnm_ACAv	14.6949	5	0.0117488	0.0184624	TRUE	0.2	0.4	FALSE
L6b	human	macaque	0.305691	2	0.858262	1	FALSE
L6b	human	mouse	0.305691	2	0.858262	1	FALSE	1	1	FALSE
L6b	macaque	mouse	0.305691	2	0.858262	1	FALSE	1	1	FALSE
L5/6 NP	human	macaque	20.7871	2	3.06291e-05	5.61534e-05	TRUE	0.202797	0.202797	FALSE
L5/6 NP	human	mouse	20.7871	2	3.06291e-05	5.61534e-05	TRUE	1.04843e-05	3.14528e-05	TRUE
L5/6 NP	macaque	mouse	20.7871	2	3.06291e-05	5.61534e-05	TRUE	0.136364	0.202797	FALSE
L5 other	mouse_wnm_MOs	mouse_wnm_ACAv	23.0642	2	9.81003e-06	2.15821e-05	TRUE	6.22366e-06	1.8671e-05	TRUE
L5 other	mouse_wnm_MOs	mouse_wnm_ACAd	23.0642	2	9.81003e-06	2.15821e-05	TRUE	0.559511	0.559511	FALSE
L5 other	mouse_wnm_ACAv	mouse_wnm_ACAd	23.0642	2	9.81003e-06	2.15821e-05	TRUE	0.00850362	0.0127554	TRUE

### Sheet: 4_apical_in_L1_length_species_m
subclass	test_type	p_value	p_value_fdr	significant	human_vs_macaque	human_vs_mouse	macaque_vs_mouse	human_vs_mouse TEa	macaque_vs_mouse TEa	mouse_vs_mouse TEa
L2/3 IT_superficial	kruskal	0.0656487	0.0765901	FALSE
L2/3 IT_deep	kruskal	7.95409e-05	0.000185595	TRUE	0.038016	5.98735e-05	0.264078
L4 IT	mannwhitneyu	0.00941663	0.0164791	TRUE		0.00941663
L5 IT	kruskal	1.71281e-07	5.99485e-07	TRUE	0.374726	0.000453479	0.0677082	2.0864e-07	0.000350486	0.000618922
L5/6 NP	kruskal	0.0154984	0.0216978	TRUE	0.502019	0.0501347	0.0907773
L5 ET	kruskal	6.52952e-08	4.57067e-07	TRUE	0.80964	0.000554988	2.62811e-06
L6 IT	mannwhitneyu	0.24	0.24	FALSE			0.24

### Sheet: 4_morphology_species_mann_whitn
feature	subclass	test_type	raw_pval	fdr_pval	rejected	human_vs_mouse	human_vs_macaque	macaque_vs_mouse
apical_dendrite_bias_x	L2/3 IT_superficial	kruskal	0.409678	0.479577	FALSE
apical_dendrite_bias_x	L2/3 IT_deep	kruskal	0.407546	0.479577	FALSE
apical_dendrite_bias_x	L4 IT	mannwhitneyu	0.00157007	0.00785034	TRUE	0.00785034
apical_dendrite_bias_x	L5 IT	kruskal	0.0964174	0.192835	FALSE
apical_dendrite_bias_x	L5/6 NP	kruskal	0.0262518	0.0875059	FALSE
apical_dendrite_bias_x	L5 ET	kruskal	0.000407232	0.00407232	TRUE	0.0062613	0.686217	0.0062613
apical_dendrite_bias_x	L6 IT Car3	mannwhitneyu	0.182683	0.304471	FALSE
apical_dendrite_bias_x	L6 IT	kruskal	0.431619	0.479577	FALSE
apical_dendrite_bias_x	L6 CT	mannwhitneyu	0.733997	0.733997	FALSE
apical_dendrite_bias_x	L6b	kruskal	0.0900198	0.192835	FALSE
apical_dendrite_bias_y	L2/3 IT_superficial	kruskal	4.59386e-10	1.53129e-09	TRUE	1.65354e-10	0.0781837	0.0334778
apical_dendrite_bias_y	L2/3 IT_deep	kruskal	3.74757e-09	9.36893e-09	TRUE	1.43368e-09	0.100312	0.00382805
apical_dendrite_bias_y	L4 IT	mannwhitneyu	1.95808e-08	3.91616e-08	TRUE	3.91616e-08
apical_dendrite_bias_y	L5 IT	kruskal	9.28695e-12	4.64348e-11	TRUE	1.54738e-10	0.813897	3.38491e-05
apical_dendrite_bias_y	L5/6 NP	kruskal	1.33063e-05	2.21772e-05	TRUE	3.80104e-05	1	0.00906573
apical_dendrite_bias_y	L5 ET	kruskal	6.51351e-12	4.64348e-11	TRUE	2.02404e-07	0.40471	1.35518e-07
apical_dendrite_bias_y	L6 IT Car3	mannwhitneyu	0.00646886	0.00718762	TRUE	0.00718762
apical_dendrite_bias_y	L6 IT	kruskal	0.00099768	0.0012471	TRUE	0.00181052	0.357277	0.134842
apical_dendrite_bias_y	L6 CT	mannwhitneyu	0.392499	0.392499	FALSE
apical_dendrite_bias_y	L6b	kruskal	0.00044412	0.000634458	TRUE	0.00519613	0.800542	0.0153329
apical_dendrite_depth_pc_0	L2/3 IT_superficial	kruskal	3.10539e-08	1.5527e-07	TRUE	1.12561e-06	5.29863e-05	0.372179
apical_dendrite_depth_pc_0	L2/3 IT_deep	kruskal	0.00611596	0.00764494	TRUE	0.724455	0.0050987	0.0050987
apical_dendrite_depth_pc_0	L4 IT	mannwhitneyu	4.15532e-06	1.38511e-05	TRUE	1.38511e-05
apical_dendrite_depth_pc_0	L5 IT	kruskal	2.23614e-16	2.23614e-15	TRUE	4.62885e-13	0.205547	9.50392e-09
apical_dendrite_depth_pc_0	L5/6 NP	kruskal	9.00848e-06	2.25212e-05	TRUE	0.000271446	0.285165	0.000487899
apical_dendrite_depth_pc_0	L5 ET	kruskal	0.0479042	0.0479042	TRUE	0.0435588	0.0584045	0.980135
apical_dendrite_depth_pc_0	L6 IT Car3	mannwhitneyu	0.000165966	0.000331933	TRUE	0.000331933
apical_dendrite_depth_pc_0	L6 IT	kruskal	0.000262789	0.000437982	TRUE	0.0173423	0.308441	0.00228298
apical_dendrite_depth_pc_0	L6 CT	mannwhitneyu	0.0225688	0.0250764	TRUE	0.0250764
apical_dendrite_depth_pc_0	L6b	kruskal	0.000833908	0.0011913	TRUE	0.00695473	0.866245	0.024267
apical_dendrite_depth_pc_1	L2/3 IT_superficial	kruskal	3.45061e-09	3.45061e-08	TRUE	3.25928e-08	0.000171473	0.810663
apical_dendrite_depth_pc_1	L2/3 IT_deep	kruskal	0.00163972	0.00204965	TRUE	0.0025866	0.783492	0.0107449
apical_dendrite_depth_pc_1	L4 IT	mannwhitneyu	0.835239	0.905211	FALSE
apical_dendrite_depth_pc_1	L5 IT	kruskal	0.000231554	0.000385924	TRUE	0.742292	0.000152243	0.000152243
apical_dendrite_depth_pc_1	L5/6 NP	kruskal	3.48929e-05	0.000129905	TRUE	0.000207254	0.654134	0.00436359
apical_dendrite_depth_pc_1	L5 ET	kruskal	0.905211	0.905211	FALSE
apical_dendrite_depth_pc_1	L6 IT Car3	mannwhitneyu	3.89714e-05	0.000129905	TRUE	0.000129905
apical_dendrite_depth_pc_1	L6 IT	kruskal	9.35846e-05	0.000233961	TRUE	0.000272408	0.357277	0.0539396
apical_dendrite_depth_pc_1	L6 CT	mannwhitneyu	0.000164732	0.000329464	TRUE	0.000329464
apical_dendrite_depth_pc_1	L6b	kruskal	0.000457609	0.000653728	TRUE	0.00283163	0.949638	0.0308011
apical_dendrite_depth_pc_2	L2/3 IT_superficial	kruskal	0.057706	0.0672234	FALSE
apical_dendrite_depth_pc_2	L2/3 IT_deep	kruskal	0.020015	0.0285929	TRUE	0.0380783	0.0774291	0.993458
apical_dendrite_depth_pc_2	L4 IT	mannwhitneyu	9.44213e-09	9.44213e-08	TRUE	9.44213e-08
apical_dendrite_depth_pc_2	L5 IT	kruskal	1.0858e-05	3.61933e-05	TRUE	0.000167724	0.000179384	0.119908
apical_dendrite_depth_pc_2	L5/6 NP	kruskal	0.0605011	0.0672234	FALSE
apical_dendrite_depth_pc_2	L5 ET	kruskal	0.0145622	0.0242703	TRUE	0.0451832	0.419905	0.0906581
apical_dendrite_depth_pc_2	L6 IT Car3	mannwhitneyu	0.104756	0.104756	FALSE
apical_dendrite_depth_pc_2	L6 IT	kruskal	0.00819739	0.0163948	TRUE	0.0386887	0.984373	0.0622726
apical_dendrite_depth_pc_2	L6 CT	mannwhitneyu	7.60704e-06	3.61933e-05	TRUE	3.61933e-05
apical_dendrite_depth_pc_2	L6b	kruskal	0.000565959	0.0014149	TRUE	0.0022586	0.784316	0.0522746
apical_dendrite_depth_pc_3	L2/3 IT_superficial	kruskal	0.000336048	0.00112016	TRUE	0.756053	0.000232398	0.000232398
apical_dendrite_depth_pc_3	L2/3 IT_deep	kruskal	0.0646376	0.0923394	FALSE
apical_dendrite_depth_pc_3	L4 IT	mannwhitneyu	0.183149	0.203499	FALSE
apical_dendrite_depth_pc_3	L5 IT	kruskal	6.32761e-06	6.32761e-05	TRUE	0.000223714	0.206992	0.000295868
apical_dendrite_depth_pc_3	L5/6 NP	kruskal	0.00163894	0.00409735	TRUE	0.00164063	0.0408927	0.868498
apical_dendrite_depth_pc_3	L5 ET	kruskal	3.8891e-05	0.000194455	TRUE	2.25457e-05	0.000290512	0.967725
apical_dendrite_depth_pc_3	L6 IT Car3	mannwhitneyu	0.0238507	0.0477015	TRUE	0.0477015
apical_dendrite_depth_pc_3	L6 IT	kruskal	0.172249	0.203499	FALSE
apical_dendrite_depth_pc_3	L6 CT	mannwhitneyu	0.0349232	0.0582053	FALSE
apical_dendrite_depth_pc_3	L6b	kruskal	0.994437	0.994437	FALSE
apical_dendrite_depth_pc_4	L2/3 IT_superficial	none			FALSE
apical_dendrite_depth_pc_4	L2/3 IT_deep	none			FALSE
apical_dendrite_depth_pc_4	L4 IT	none			FALSE
apical_dendrite_depth_pc_4	L5 IT	none			FALSE
apical_dendrite_depth_pc_4	L5/6 NP	none			FALSE
apical_dendrite_depth_pc_4	L5 ET	none			FALSE
apical_dendrite_depth_pc_4	L6 IT Car3	none			FALSE
apical_dendrite_depth_pc_4	L6 IT	none			FALSE
apical_dendrite_depth_pc_4	L6 CT	none			FALSE
apical_dendrite_depth_pc_4	L6b	none			FALSE
apical_dendrite_early_branch_path	L2/3 IT_superficial	kruskal	0.46987	0.587912	FALSE
apical_dendrite_early_branch_path	L2/3 IT_deep	kruskal	0.476427	0.587912	FALSE
apical_dendrite_early_branch_path	L4 IT	mannwhitneyu	0.273341	0.587912	FALSE
apical_dendrite_early_branch_path	L5 IT	kruskal	0.529121	0.587912	FALSE
apical_dendrite_early_branch_path	L5/6 NP	kruskal	0.403019	0.587912	FALSE
apical_dendrite_early_branch_path	L5 ET	kruskal	0.00859059	0.042953	TRUE	0.332175	0.360403	0.00927799
apical_dendrite_early_branch_path	L6 IT Car3	mannwhitneyu	0.728126	0.728126	FALSE
apical_dendrite_early_branch_path	L6 IT	kruskal	0.525718	0.587912	FALSE
apical_dendrite_early_branch_path	L6 CT	mannwhitneyu	3.14774e-06	3.14774e-05	TRUE	3.14774e-05
apical_dendrite_early_branch_path	L6b	kruskal	0.360164	0.587912	FALSE
apical_dendrite_emd_with_basal_dendrite	L2/3 IT_superficial	kruskal	6.21916e-10	2.07305e-09	TRUE	2.23865e-10	0.114104	0.022546
apical_dendrite_emd_with_basal_dendrite	L2/3 IT_deep	kruskal	7.48862e-09	1.49772e-08	TRUE	3.86065e-09	0.292209	0.000835812
apical_dendrite_emd_with_basal_dendrite	L4 IT	mannwhitneyu	4.12465e-09	1.03116e-08	TRUE	1.03116e-08
apical_dendrite_emd_with_basal_dendrite	L5 IT	kruskal	3.6252e-11	1.8126e-10	TRUE	3.30013e-11	0.256683	0.00477423
apical_dendrite_emd_with_basal_dendrite	L5/6 NP	kruskal	0.000611503	0.000873575	TRUE	0.000507442	0.472805	0.162909
apical_dendrite_emd_with_basal_dendrite	L5 ET	kruskal	6.42953e-12	6.42953e-11	TRUE	1.89871e-07	0.396066	1.42217e-07
apical_dendrite_emd_with_basal_dendrite	L6 IT Car3	mannwhitneyu	0.00117679	0.00147099	TRUE	0.00147099
apical_dendrite_emd_with_basal_dendrite	L6 IT	kruskal	5.87741e-05	9.79568e-05	TRUE	0.00211911	0.709786	0.00211911
apical_dendrite_emd_with_basal_dendrite	L6 CT	mannwhitneyu	1	1	FALSE
apical_dendrite_emd_with_basal_dendrite	L6b	kruskal	0.0019303	0.00214478	TRUE	0.00335181	0.513971	0.172177
apical_dendrite_extent_x	L2/3 IT_superficial	kruskal	0.000161764	0.000231092	TRUE	8.91387e-05	0.233999	0.233999
apical_dendrite_extent_x	L2/3 IT_deep	kruskal	1.7953e-08	5.98432e-08	TRUE	7.30572e-09	0.138059	0.00437896
apical_dendrite_extent_x	L4 IT	mannwhitneyu	6.90616e-05	0.000138123	TRUE	0.000138123
apical_dendrite_extent_x	L5 IT	kruskal	4.7053e-11	4.7053e-10	TRUE	1.35524e-09	0.605404	2.24445e-05
apical_dendrite_extent_x	L5/6 NP	kruskal	0.000113371	0.000188951	TRUE	6.22726e-05	0.221996	0.252659
apical_dendrite_extent_x	L5 ET	kruskal	2.60359e-10	1.3018e-09	TRUE	1.00275e-06	0.365583	1.00275e-06
apical_dendrite_extent_x	L6 IT Car3	mannwhitneyu	0.000208953	0.000261191	TRUE	0.000261191
apical_dendrite_extent_x	L6 IT	kruskal	0.000964785	0.00107198	TRUE	0.0121482	0.870344	0.0144716
apical_dendrite_extent_x	L6 CT	mannwhitneyu	2.17719e-05	5.44297e-05	TRUE	5.44297e-05
apical_dendrite_extent_x	L6b	kruskal	0.00934069	0.00934069	TRUE	0.0104	0.388024	0.388024
apical_dendrite_extent_y	L2/3 IT_superficial	kruskal	3.8071e-10	1.26903e-09	TRUE	1.38943e-10	0.0621911	0.0415984
apical_dendrite_extent_y	L2/3 IT_deep	kruskal	3.82006e-09	9.55014e-09	TRUE	1.43368e-09	0.0701919	0.00632804
apical_dendrite_extent_y	L4 IT	mannwhitneyu	1.85255e-07	3.70511e-07	TRUE	3.70511e-07
apical_dendrite_extent_y	L5 IT	kruskal	9.68592e-13	9.68592e-12	TRUE	3.08861e-11	0.710356	9.14789e-06
apical_dendrite_extent_y	L5/6 NP	kruskal	1.27923e-05	1.82747e-05	TRUE	2.29375e-05	0.778947	0.0177734
apical_dendrite_extent_y	L5 ET	kruskal	6.34513e-12	3.17257e-11	TRUE	1.78092e-07	0.387534	1.49237e-07
apical_dendrite_extent_y	L6 IT Car3	mannwhitneyu	0.000409121	0.000493467	TRUE	0.000493467
apical_dendrite_extent_y	L6 IT	kruskal	1.27331e-05	1.82747e-05	TRUE	0.00069382	0.860075	0.00158671
apical_dendrite_extent_y	L6 CT	mannwhitneyu	0.420485	0.420485	FALSE
apical_dendrite_extent_y	L6b	kruskal	0.00044412	0.000493467	TRUE	0.00519613	0.800542	0.0153329
apical_dendrite_frac_above_basal_dendrite	L2/3 IT_superficial	kruskal	8.31923e-07	2.77308e-06	TRUE	5.42291e-07	0.648874	0.00955483
apical_dendrite_frac_above_basal_dendrite	L2/3 IT_deep	kruskal	0.00126884	0.00253768	TRUE	0.00318519	0.558703	0.00500134
apical_dendrite_frac_above_basal_dendrite	L4 IT	mannwhitneyu	6.4356e-08	3.2178e-07	TRUE	3.2178e-07
apical_dendrite_frac_above_basal_dendrite	L5 IT	kruskal	0.000172577	0.000431442	TRUE	0.000125183	0.433249	0.140672
apical_dendrite_frac_above_basal_dendrite	L5/6 NP	kruskal	0.284082	0.284082	FALSE
apical_dendrite_frac_above_basal_dendrite	L5 ET	kruskal	1.51609e-09	1.51609e-08	TRUE	8.09432e-05	0.886226	2.22676e-07
apical_dendrite_frac_above_basal_dendrite	L6 IT Car3	mannwhitneyu	0.00661977	0.00945681	TRUE	0.00945681
apical_dendrite_frac_above_basal_dendrite	L6 IT	kruskal	0.221859	0.246511	FALSE
apical_dendrite_frac_above_basal_dendrite	L6 CT	mannwhitneyu	0.130006	0.162508	FALSE
apical_dendrite_frac_above_basal_dendrite	L6b	kruskal	0.00409717	0.00682861	TRUE	0.00900471	0.688422	0.143249
apical_dendrite_frac_below_basal_dendrite	L2/3 IT_superficial	error			FALSE
apical_dendrite_frac_below_basal_dendrite	L2/3 IT_deep	error			FALSE
apical_dendrite_frac_below_basal_dendrite	L4 IT	mannwhitneyu	0.632088	0.931057	FALSE
apical_dendrite_frac_below_basal_dendrite	L5 IT	kruskal	0.447271	0.91183	FALSE
apical_dendrite_frac_below_basal_dendrite	L5/6 NP	kruskal	0.814675	0.931057	FALSE
apical_dendrite_frac_below_basal_dendrite	L5 ET	kruskal	0.74929	0.931057	FALSE
apical_dendrite_frac_below_basal_dendrite	L6 IT Car3	mannwhitneyu	0.00100234	0.00801872	TRUE	0.00801872
apical_dendrite_frac_below_basal_dendrite	L6 IT	kruskal	0.421245	0.91183	FALSE
apical_dendrite_frac_below_basal_dendrite	L6 CT	mannwhitneyu	1	1	FALSE
apical_dendrite_frac_below_basal_dendrite	L6b	kruskal	0.455915	0.91183	FALSE
apical_dendrite_frac_intersect_basal_dendrite	L2/3 IT_superficial	kruskal	8.31923e-07	2.77308e-06	TRUE	5.42291e-07	0.648874	0.00955483
apical_dendrite_frac_intersect_basal_dendrite	L2/3 IT_deep	kruskal	0.00126884	0.00253768	TRUE	0.00318519	0.558703	0.00500134
apical_dendrite_frac_intersect_basal_dendrite	L4 IT	mannwhitneyu	6.4356e-08	3.2178e-07	TRUE	3.2178e-07
apical_dendrite_frac_intersect_basal_dendrite	L5 IT	kruskal	0.000206581	0.000516454	TRUE	0.000149888	0.435252	0.147237
apical_dendrite_frac_intersect_basal_dendrite	L5/6 NP	kruskal	0.248611	0.276234	FALSE
apical_dendrite_frac_intersect_basal_dendrite	L5 ET	kruskal	1.59723e-09	1.59723e-08	TRUE	8.55227e-05	0.878477	2.24609e-07
apical_dendrite_frac_intersect_basal_dendrite	L6 IT Car3	mannwhitneyu	0.622318	0.622318	FALSE
apical_dendrite_frac_intersect_basal_dendrite	L6 IT	kruskal	0.242308	0.276234	FALSE
apical_dendrite_frac_intersect_basal_dendrite	L6 CT	mannwhitneyu	0.130006	0.185724	FALSE
apical_dendrite_frac_intersect_basal_dendrite	L6b	kruskal	0.00510165	0.00850275	TRUE	0.0104857	0.673522	0.161528
apical_dendrite_max_branch_order	L2/3 IT_superficial	kruskal	0.00308551	0.00440787	TRUE	0.0216967	0.0937878	0.00592219
apical_dendrite_max_branch_order	L2/3 IT_deep	kruskal	3.57272e-06	1.78636e-05	TRUE	4.14578e-06	0.884327	0.00104787
apical_dendrite_max_branch_order	L4 IT	mannwhitneyu	1.00069e-06	1.00069e-05	TRUE	1.00069e-05
apical_dendrite_max_branch_order	L5 IT	kruskal	1.58098e-05	5.26995e-05	TRUE	0.000345475	0.258516	0.000644237
apical_dendrite_max_branch_order	L5/6 NP	kruskal	0.500844	0.556493	FALSE
apical_dendrite_max_branch_order	L5 ET	kruskal	0.0057984	0.007248	TRUE	0.139326	0.614504	0.0106132
apical_dendrite_max_branch_order	L6 IT Car3	mannwhitneyu	0.00243578	0.00405963	TRUE	0.00405963
apical_dendrite_max_branch_order	L6 IT	kruskal	0.000126214	0.000315535	TRUE	0.00343138	0.608566	0.00343138
apical_dendrite_max_branch_order	L6 CT	mannwhitneyu	1	1	FALSE
apical_dendrite_max_branch_order	L6b	kruskal	0.00158135	0.00316271	TRUE	0.00295201	0.53288	0.152216
apical_dendrite_max_euclidean_distance	L2/3 IT_superficial	kruskal	5.02599e-10	1.67533e-09	TRUE	1.80341e-10	0.0873547	0.0299617
apical_dendrite_max_euclidean_distance	L2/3 IT_deep	kruskal	3.47225e-09	8.68062e-09	TRUE	1.3155e-09	0.0911932	0.0042633
apical_dendrite_max_euclidean_distance	L4 IT	mannwhitneyu	2.4886e-08	4.9772e-08	TRUE	4.9772e-08
apical_dendrite_max_euclidean_distance	L5 IT	kruskal	1.12908e-12	1.12908e-11	TRUE	3.75282e-11	0.694275	8.91377e-06
apical_dendrite_max_euclidean_distance	L5/6 NP	kruskal	1.30147e-05	1.85924e-05	TRUE	2.60526e-05	0.833263	0.0150879
apical_dendrite_max_euclidean_distance	L5 ET	kruskal	6.51351e-12	3.25675e-11	TRUE	2.02404e-07	0.40471	1.35518e-07
apical_dendrite_max_euclidean_distance	L6 IT Car3	mannwhitneyu	0.00117679	0.00130755	TRUE	0.00130755
apical_dendrite_max_euclidean_distance	L6 IT	kruskal	3.64527e-06	6.07545e-06	TRUE	0.000184121	0.984373	0.00145036
apical_dendrite_max_euclidean_distance	L6 CT	mannwhitneyu	0.280347	0.280347	FALSE
apical_dendrite_max_euclidean_distance	L6b	kruskal	0.00044412	0.00055515	TRUE	0.00519613	0.800542	0.0153329
apical_dendrite_max_path_distance	L2/3 IT_superficial	kruskal	7.28609e-10	2.4287e-09	TRUE	2.65937e-10	0.139836	0.0178301
apical_dendrite_max_path_distance	L2/3 IT_deep	kruskal	7.66942e-09	1.91735e-08	TRUE	4.02591e-09	0.302826	0.000786437
apical_dendrite_max_path_distance	L4 IT	mannwhitneyu	5.05757e-08	1.01151e-07	TRUE	1.01151e-07
apical_dendrite_max_path_distance	L5 IT	kruskal	3.75841e-13	3.75841e-12	TRUE	2.20936e-11	0.589282	3.40756e-06
apical_dendrite_max_path_distance	L5/6 NP	kruskal	1.30147e-05	1.85924e-05	TRUE	2.60526e-05	0.833263	0.0150879
apical_dendrite_max_path_distance	L5 ET	kruskal	6.59701e-12	3.2985e-11	TRUE	2.15734e-07	0.413467	1.29125e-07
apical_dendrite_max_path_distance	L6 IT Car3	mannwhitneyu	0.000409121	0.000511401	TRUE	0.000511401
apical_dendrite_max_path_distance	L6 IT	kruskal	4.71561e-06	7.85935e-06	TRUE	0.000262633	0.958345	0.00135327
apical_dendrite_max_path_distance	L6 CT	mannwhitneyu	0.237863	0.237863	FALSE
apical_dendrite_max_path_distance	L6b	kruskal	0.000500219	0.000555799	TRUE	0.00591436	0.784316	0.0154419
apical_dendrite_mean_contraction	L2/3 IT_superficial	kruskal	0.0916848	0.18337	FALSE
apical_dendrite_mean_contraction	L2/3 IT_deep	kruskal	0.816192	0.816192	FALSE
apical_dendrite_mean_contraction	L4 IT	mannwhitneyu	0.123778	0.206297	FALSE
apical_dendrite_mean_contraction	L5 IT	kruskal	1.60086e-05	0.000160086	TRUE	8.84626e-06	0.0500167	0.53078
apical_dendrite_mean_contraction	L5/6 NP	kruskal	0.158536	0.226479	FALSE
apical_dendrite_mean_contraction	L5 ET	kruskal	0.013047	0.0652349	FALSE
apical_dendrite_mean_contraction	L6 IT Car3	mannwhitneyu	0.202449	0.253062	FALSE
apical_dendrite_mean_contraction	L6 IT	kruskal	0.0626999	0.15675	FALSE
apical_dendrite_mean_contraction	L6 CT	mannwhitneyu	0.575807	0.639786	FALSE
apical_dendrite_mean_contraction	L6b	kruskal	0.0243921	0.081307	FALSE
apical_dendrite_mean_diameter	L2/3 IT_superficial	kruskal	0.00017374	0.000868701	TRUE	0.00237368	0.0669198	0.000706856
apical_dendrite_mean_diameter	L2/3 IT_deep	kruskal	0.116474	0.232947	FALSE
apical_dendrite_mean_diameter	L4 IT	mannwhitneyu	0.657255	0.798997	FALSE
apical_dendrite_mean_diameter	L5 IT	kruskal	0.798997	0.798997	FALSE
apical_dendrite_mean_diameter	L5/6 NP	kruskal	0.74203	0.798997	FALSE
apical_dendrite_mean_diameter	L5 ET	kruskal	1.87918e-07	1.87918e-06	TRUE	6.13519e-06	0.0859837	0.000833206
apical_dendrite_mean_diameter	L6 IT Car3	mannwhitneyu	0.00541994	0.0180665	TRUE	0.0180665
apical_dendrite_mean_diameter	L6 IT	kruskal	0.420609	0.701015	FALSE
apical_dendrite_mean_diameter	L6 CT	mannwhitneyu	0.789581	0.798997	FALSE
apical_dendrite_mean_diameter	L6b	kruskal	0.0424032	0.106008	FALSE
apical_dendrite_mean_moments_along_max_distance_projection	L2/3 IT_superficial	kruskal	0.00597641	0.00996068	TRUE	0.0545276	0.0545276	0.00611749
apical_dendrite_mean_moments_along_max_distance_projection	L2/3 IT_deep	kruskal	0.000127269	0.000254538	TRUE	0.0010084	0.00199668	0.712173
apical_dendrite_mean_moments_along_max_distance_projection	L4 IT	mannwhitneyu	0.405437	0.405437	FALSE
apical_dendrite_mean_moments_along_max_distance_projection	L5 IT	kruskal	7.90536e-14	7.90536e-13	TRUE	1.34057e-13	0.323878	0.000552686
apical_dendrite_mean_moments_along_max_distance_projection	L5/6 NP	kruskal	1.2512e-05	4.17065e-05	TRUE	2.01804e-05	0.72569	0.0208745
apical_dendrite_mean_moments_along_max_distance_projection	L5 ET	kruskal	0.38739	0.405437	FALSE
apical_dendrite_mean_moments_along_max_distance_projection	L6 IT Car3	mannwhitneyu	0.0127287	0.0181838	TRUE	0.0181838
apical_dendrite_mean_moments_along_max_distance_projection	L6 IT	kruskal	3.33191e-05	8.32979e-05	TRUE	0.000560085	0.849829	0.00629211
apical_dendrite_mean_moments_along_max_distance_projection	L6 CT	mannwhitneyu	4.98393e-06	2.49196e-05	TRUE	2.49196e-05
apical_dendrite_mean_moments_along_max_distance_projection	L6b	kruskal	0.239521	0.299401	FALSE
apical_dendrite_num_branches	L2/3 IT_superficial	kruskal	0.00206091	0.00515228	TRUE	0.037907	0.037907	0.00200626
apical_dendrite_num_branches	L2/3 IT_deep	kruskal	3.31992e-05	0.000331992	TRUE	0.00022958	0.19929	0.00022495
apical_dendrite_num_branches	L4 IT	mannwhitneyu	0.404808	0.506009	FALSE
apical_dendrite_num_branches	L5 IT	kruskal	0.174911	0.249873	FALSE
apical_dendrite_num_branches	L5/6 NP	kruskal	0.752938	0.752938	FALSE
apical_dendrite_num_branches	L5 ET	kruskal	0.0039994	0.0079988	TRUE	0.835338	0.0681511	0.00272442
apical_dendrite_num_branches	L6 IT Car3	mannwhitneyu	0.0631096	0.105183	FALSE
apical_dendrite_num_branches	L6 IT	kruskal	0.000216914	0.00108457	TRUE	0.00388082	0.919007	0.00776104
apical_dendrite_num_branches	L6 CT	mannwhitneyu	0.497465	0.552739	FALSE
apical_dendrite_num_branches	L6b	kruskal	0.000734539	0.00244846	TRUE	0.00200565	0.642453	0.0850203
apical_dendrite_num_outer_bifurcations	L2/3 IT_superficial	kruskal	0.0069861	0.0125881	TRUE	0.943054	0.00551028	0.00551028
apical_dendrite_num_outer_bifurcations	L2/3 IT_deep	kruskal	0.000984009	0.00328003	TRUE	0.0144044	0.00274131	0.231882
apical_dendrite_num_outer_bifurcations	L4 IT	mannwhitneyu	0.0123536	0.017648	TRUE	0.017648
apical_dendrite_num_outer_bifurcations	L5 IT	kruskal	8.32793e-13	8.32793e-12	TRUE	8.89708e-13	0.242291	0.00192943
apical_dendrite_num_outer_bifurcations	L5/6 NP	kruskal	3.91519e-05	0.00019576	TRUE	4.83027e-05	0.632584	0.0411081
apical_dendrite_num_outer_bifurcations	L5 ET	kruskal	0.129262	0.143624	FALSE
apical_dendrite_num_outer_bifurcations	L6 IT Car3	mannwhitneyu	0.0420881	0.0526102	FALSE
apical_dendrite_num_outer_bifurcations	L6 IT	kruskal	0.00136392	0.0034098	TRUE	0.00462584	0.627186	0.0649994
apical_dendrite_num_outer_bifurcations	L6 CT	mannwhitneyu	0.00755284	0.0125881	TRUE	0.0125881
apical_dendrite_num_outer_bifurcations	L6b	kruskal	0.385366	0.385366	FALSE
apical_dendrite_soma_percentile_x	L2/3 IT_superficial	kruskal	0.0132842	0.0445549	TRUE	0.0378095	0.198601	0.0285139
apical_dendrite_soma_percentile_x	L2/3 IT_deep	kruskal	0.346542	0.588139	FALSE
apical_dendrite_soma_percentile_x	L4 IT	mannwhitneyu	0.352883	0.588139	FALSE
apical_dendrite_soma_percentile_x	L5 IT	kruskal	0.558372	0.797675	FALSE
apical_dendrite_soma_percentile_x	L5/6 NP	kruskal	0.717181	0.837851	FALSE
apical_dendrite_soma_percentile_x	L5 ET	kruskal	0.0771888	0.192972	FALSE
apical_dendrite_soma_percentile_x	L6 IT Car3	mannwhitneyu	0.794269	0.837851	FALSE
apical_dendrite_soma_percentile_x	L6 IT	kruskal	0.837851	0.837851	FALSE
apical_dendrite_soma_percentile_x	L6 CT	mannwhitneyu	0.0010621	0.010621	TRUE	0.010621
apical_dendrite_soma_percentile_x	L6b	kruskal	0.0133665	0.0445549	TRUE	0.0441044	0.983175	0.110187
apical_dendrite_soma_percentile_y	L2/3 IT_superficial	kruskal	0.00848029	0.0141338	TRUE	0.00719866	0.835328	0.150908
apical_dendrite_soma_percentile_y	L2/3 IT_deep	kruskal	0.00804207	0.0141338	TRUE	0.0231231	0.252201	0.0137444
apical_dendrite_soma_percentile_y	L4 IT	mannwhitneyu	0.000235665	0.00235665	TRUE	0.00235665
apical_dendrite_soma_percentile_y	L5 IT	kruskal	0.0278189	0.0397413	TRUE	0.0255674	0.629958	0.408314
apical_dendrite_soma_percentile_y	L5/6 NP	kruskal	0.310071	0.387589	FALSE
apical_dendrite_soma_percentile_y	L5 ET	kruskal	0.000993354	0.0040313	TRUE	0.16501	0.331149	0.00126711
apical_dendrite_soma_percentile_y	L6 IT Car3	mannwhitneyu	0.00120939	0.0040313	TRUE	0.0040313
apical_dendrite_soma_percentile_y	L6 IT	kruskal	0.504459	0.56051	FALSE
apical_dendrite_soma_percentile_y	L6 CT	mannwhitneyu	0.918115	0.918115	FALSE
apical_dendrite_soma_percentile_y	L6b	kruskal	0.00664181	0.0141338	TRUE	0.033909	0.849472	0.0591847
apical_dendrite_std_moments_along_max_distance_projection	L2/3 IT_superficial	kruskal	0.378759	0.378759	FALSE
apical_dendrite_std_moments_along_max_distance_projection	L2/3 IT_deep	kruskal	0.0125994	0.0251988	TRUE	0.12906	0.0715957	0.00948661
apical_dendrite_std_moments_along_max_distance_projection	L4 IT	mannwhitneyu	0.0443734	0.0554667	FALSE
apical_dendrite_std_moments_along_max_distance_projection	L5 IT	kruskal	1.31285e-14	1.31285e-13	TRUE	6.39789e-15	0.0555562	0.00696646
apical_dendrite_std_moments_along_max_distance_projection	L5/6 NP	kruskal	0.0432611	0.0554667	FALSE
apical_dendrite_std_moments_along_max_distance_projection	L5 ET	kruskal	9.9793e-05	0.000332643	TRUE	0.000455152	0.11813	0.0208635
apical_dendrite_std_moments_along_max_distance_projection	L6 IT Car3	mannwhitneyu	0.0276944	0.0461573	TRUE	0.0461573
apical_dendrite_std_moments_along_max_distance_projection	L6 IT	kruskal	0.000172098	0.000430245	TRUE	0.000546659	0.425731	0.0522834
apical_dendrite_std_moments_along_max_distance_projection	L6 CT	mannwhitneyu	1.83618e-06	9.18092e-06	TRUE	9.18092e-06
apical_dendrite_std_moments_along_max_distance_projection	L6b	kruskal	0.120181	0.133534	FALSE
apical_dendrite_total_length	L2/3 IT_superficial	kruskal	9.70487e-09	3.23496e-08	TRUE	4.55234e-08	0.47081	5.5225e-05
apical_dendrite_total_length	L2/3 IT_deep	kruskal	1.84633e-08	4.61582e-08	TRUE	1.09064e-07	0.564641	7.72991e-06
apical_dendrite_total_length	L4 IT	mannwhitneyu	1.49842e-06	2.99685e-06	TRUE	2.99685e-06
apical_dendrite_total_length	L5 IT	kruskal	1.77192e-13	1.77192e-12	TRUE	1.02593e-11	0.616477	3.00332e-06
apical_dendrite_total_length	L5/6 NP	kruskal	0.000195453	0.000252147	TRUE	0.000648385	0.795558	0.0139469
apical_dendrite_total_length	L5 ET	kruskal	1.03678e-11	5.18391e-11	TRUE	7.02957e-06	0.947434	7.84532e-09
apical_dendrite_total_length	L6 IT Car3	mannwhitneyu	0.00095867	0.00095867	TRUE	0.00095867
apical_dendrite_total_length	L6 IT	kruskal	3.3357e-06	5.55951e-06	TRUE	0.000154437	0.947944	0.00157256
apical_dendrite_total_length	L6 CT	mannwhitneyu	0.000201718	0.000252147	TRUE	0.000252147
apical_dendrite_total_length	L6b	kruskal	0.00044412	0.000493467	TRUE	0.00194057	0.800542	0.045539
apical_dendrite_total_surface_area	L2/3 IT_superficial	kruskal	8.62698e-09	2.87566e-08	TRUE	8.9376e-08	0.286395	1.72283e-05
apical_dendrite_total_surface_area	L2/3 IT_deep	kruskal	2.63727e-08	6.59317e-08	TRUE	1.22302e-07	0.63313	1.27691e-05
apical_dendrite_total_surface_area	L4 IT	mannwhitneyu	3.8872e-06	6.47866e-06	TRUE	6.47866e-06
apical_dendrite_total_surface_area	L5 IT	kruskal	2.55496e-12	2.55496e-11	TRUE	2.08961e-10	0.459883	3.28702e-06
apical_dendrite_total_surface_area	L5/6 NP	kruskal	0.000276555	0.000395078	TRUE	0.000585417	0.991386	0.0278548
apical_dendrite_total_surface_area	L5 ET	kruskal	8.28029e-12	4.14015e-11	TRUE	9.01765e-07	0.643429	4.16659e-08
apical_dendrite_total_surface_area	L6 IT Car3	mannwhitneyu	0.00452707	0.00452707	TRUE	0.00452707
apical_dendrite_total_surface_area	L6 IT	kruskal	3.34282e-06	6.47866e-06	TRUE	0.000182543	1	0.00132093
apical_dendrite_total_surface_area	L6 CT	mannwhitneyu	0.000496294	0.000576501	TRUE	0.000576501
apical_dendrite_total_surface_area	L6b	kruskal	0.000518851	0.000576501	TRUE	0.00324313	0.966413	0.0310027
axon_exit_distance	L2/3 IT_superficial	kruskal	0.568236	0.568236	FALSE
axon_exit_distance	L2/3 IT_deep	kruskal	0.268052	0.297836	FALSE
axon_exit_distance	L4 IT	mannwhitneyu	0.0655104	0.158815	FALSE
axon_exit_distance	L5 IT	kruskal	0.111171	0.158815	FALSE
axon_exit_distance	L5/6 NP	kruskal	0.110409	0.158815	FALSE
axon_exit_distance	L5 ET	kruskal	2.47027e-06	2.47027e-05	TRUE	0.03625	0.210555	4.94684e-06
axon_exit_distance	L6 IT Car3	mannwhitneyu	0.0227206	0.113603	FALSE
axon_exit_distance	L6 IT	kruskal	0.0927421	0.158815	FALSE
axon_exit_distance	L6 CT	mannwhitneyu	0.0821774	0.158815	FALSE
axon_exit_distance	L6b	kruskal	0.192049	0.240062	FALSE
axon_exit_theta	L2/3 IT_superficial	kruskal	0.38877	0.485963	FALSE
axon_exit_theta	L2/3 IT_deep	kruskal	0.194335	0.323891	FALSE
axon_exit_theta	L4 IT	mannwhitneyu	0.0539358	0.107872	FALSE
axon_exit_theta	L5 IT	kruskal	0.0321809	0.0804522	FALSE
axon_exit_theta	L5/6 NP	kruskal	0.58511	0.650123	FALSE
axon_exit_theta	L5 ET	kruskal	0.269719	0.385313	FALSE
axon_exit_theta	L6 IT Car3	mannwhitneyu	0.00452707	0.0326972	TRUE	0.0326972
axon_exit_theta	L6 IT	kruskal	0.794155	0.794155	FALSE
axon_exit_theta	L6 CT	mannwhitneyu	0.0243386	0.0804522	FALSE
axon_exit_theta	L6b	kruskal	0.00653944	0.0326972	TRUE	0.0108924	0.584105	0.220876
basal_dendrite_bias_x	L2/3 IT_superficial	kruskal	0.0891178	0.14853	FALSE
basal_dendrite_bias_x	L2/3 IT_deep	kruskal	0.0464439	0.11611	FALSE
basal_dendrite_bias_x	L4 IT	mannwhitneyu	0.00064726	0.0032363	TRUE	0.0032363
basal_dendrite_bias_x	L5 IT	kruskal	0.0409274	0.11611	FALSE
basal_dendrite_bias_x	L5/6 NP	kruskal	0.256999	0.367142	FALSE
basal_dendrite_bias_x	L5 ET	kruskal	2.0384e-05	0.00020384	TRUE	0.000105716	0.0780923	0.0139339
basal_dendrite_bias_x	L6 IT Car3	mannwhitneyu	0.685069	0.685069	FALSE
basal_dendrite_bias_x	L6 IT	kruskal	0.47866	0.545664	FALSE
basal_dendrite_bias_x	L6 CT	mannwhitneyu	0.0628552	0.12571	FALSE
basal_dendrite_bias_x	L6b	kruskal	0.491098	0.545664	FALSE
basal_dendrite_bias_y	L2/3 IT_superficial	kruskal	7.01019e-09	2.33673e-08	TRUE	3.16725e-09	0.0556837	0.0895163
basal_dendrite_bias_y	L2/3 IT_deep	kruskal	3.50613e-07	5.84356e-07	TRUE	1.55561e-07	0.183577	0.00926228
basal_dendrite_bias_y	L4 IT	mannwhitneyu	1.80701e-08	4.51752e-08	TRUE	4.51752e-08
basal_dendrite_bias_y	L5 IT	kruskal	5.39016e-13	5.39016e-12	TRUE	5.42977e-12	0.929657	4.11116e-05
basal_dendrite_bias_y	L5/6 NP	kruskal	0.0123756	0.0137507	TRUE	0.0107599	0.531211	0.364212
basal_dendrite_bias_y	L5 ET	kruskal	3.09799e-11	1.54899e-10	TRUE	8.74466e-07	0.519662	1.93011e-07
basal_dendrite_bias_y	L6 IT Car3	mannwhitneyu	0.0370044	0.0370044	TRUE	0.0370044
basal_dendrite_bias_y	L6 IT	kruskal	0.000263473	0.00037639	TRUE	0.000304687	0.160408	0.160408
basal_dendrite_bias_y	L6 CT	mannwhitneyu	2.62312e-07	5.24624e-07	TRUE	5.24624e-07
basal_dendrite_bias_y	L6b	kruskal	0.00176341	0.00220426	TRUE	0.00261648	0.435985	0.209782
basal_dendrite_calculate_number_of_stems	L2/3 IT_superficial	kruskal	6.18609e-05	0.000309305	TRUE	3.91775e-05	0.137495	0.306034
basal_dendrite_calculate_number_of_stems	L2/3 IT_deep	kruskal	0.0213534	0.0711781	FALSE
basal_dendrite_calculate_number_of_stems	L4 IT	mannwhitneyu	0.0481746	0.0963492	FALSE
basal_dendrite_calculate_number_of_stems	L5 IT	kruskal	4.65553e-06	4.65553e-05	TRUE	2.18461e-06	0.0875391	0.297754
basal_dendrite_calculate_number_of_stems	L5/6 NP	kruskal	0.57255	0.715687	FALSE
basal_dendrite_calculate_number_of_stems	L5 ET	kruskal	0.807607	0.807607	FALSE
basal_dendrite_calculate_number_of_stems	L6 IT Car3	mannwhitneyu	0.183788	0.306314	FALSE
basal_dendrite_calculate_number_of_stems	L6 IT	kruskal	0.244114	0.348734	FALSE
basal_dendrite_calculate_number_of_stems	L6 CT	mannwhitneyu	0.701473	0.779414	FALSE
basal_dendrite_calculate_number_of_stems	L6b	kruskal	0.0351253	0.0878134	FALSE
basal_dendrite_extent_x	L2/3 IT_superficial	kruskal	8.38815e-10	2.79605e-09	TRUE	3.03709e-10	0.100723	0.0285563
basal_dendrite_extent_x	L2/3 IT_deep	kruskal	5.48508e-09	1.37127e-08	TRUE	2.07715e-09	0.0664569	0.00776717
basal_dendrite_extent_x	L4 IT	mannwhitneyu	0.00630333	0.00787916	TRUE	0.00787916
basal_dendrite_extent_x	L5 IT	kruskal	4.79617e-11	2.39808e-10	TRUE	1.15538e-08	0.217895	1.71967e-06
basal_dendrite_extent_x	L5/6 NP	kruskal	0.0742617	0.0742617	FALSE
basal_dendrite_extent_x	L5 ET	kruskal	7.69022e-12	7.69022e-11	TRUE	5.19592e-07	0.547319	6.51555e-08
basal_dendrite_extent_x	L6 IT Car3	mannwhitneyu	0.000262238	0.000374626	TRUE	0.000374626
basal_dendrite_extent_x	L6 IT	kruskal	6.62131e-06	1.10355e-05	TRUE	0.000346263	0.942747	0.00151258
basal_dendrite_extent_x	L6 CT	mannwhitneyu	2.62312e-07	5.24624e-07	TRUE	5.24624e-07
basal_dendrite_extent_x	L6b	kruskal	0.0101094	0.0112327	TRUE	0.0502769	0.527639	0.0502769
basal_dendrite_extent_y	L2/3 IT_superficial	kruskal	1.62128e-06	3.24256e-06	TRUE	7.55218e-07	0.11951	0.11951
basal_dendrite_extent_y	L2/3 IT_deep	kruskal	1.2868e-07	4.28932e-07	TRUE	5.65581e-08	0.187085	0.00600829
basal_dendrite_extent_y	L4 IT	mannwhitneyu	6.42991e-07	1.60748e-06	TRUE	1.60748e-06
basal_dendrite_extent_y	L5 IT	kruskal	1.02457e-11	5.12283e-11	TRUE	1.0696e-09	0.375362	3.25753e-06
basal_dendrite_extent_y	L5/6 NP	kruskal	0.000190779	0.000261191	TRUE	0.000127821	0.305078	0.205487
basal_dendrite_extent_y	L5 ET	kruskal	9.48162e-12	5.12283e-11	TRUE	1.09472e-06	0.668767	4.03605e-08
basal_dendrite_extent_y	L6 IT Car3	mannwhitneyu	0.000208953	0.000261191	TRUE	0.000261191
basal_dendrite_extent_y	L6 IT	kruskal	4.50488e-06	7.50814e-06	TRUE	0.000104671	0.758953	0.00342857
basal_dendrite_extent_y	L6 CT	mannwhitneyu	0.000244737	0.00027193	TRUE	0.00027193
basal_dendrite_extent_y	L6b	kruskal	0.0198839	0.0198839	TRUE	0.0721943	0.704711	0.0721943
basal_dendrite_frac_above_apical_dendrite	L2/3 IT_superficial	error			FALSE
basal_dendrite_frac_above_apical_dendrite	L2/3 IT_deep	error			FALSE
basal_dendrite_frac_above_apical_dendrite	L4 IT	mannwhitneyu	1	1	FALSE
basal_dendrite_frac_above_apical_dendrite	L5 IT	error			FALSE
basal_dendrite_frac_above_apical_dendrite	L5/6 NP	error			FALSE
basal_dendrite_frac_above_apical_dendrite	L5 ET	kruskal	0.866878	1	FALSE
basal_dendrite_frac_above_apical_dendrite	L6 IT Car3	mannwhitneyu	0.0175007	0.105004	FALSE
basal_dendrite_frac_above_apical_dendrite	L6 IT	kruskal	0.439518	1	FALSE
basal_dendrite_frac_above_apical_dendrite	L6 CT	mannwhitneyu	1	1	FALSE
basal_dendrite_frac_above_apical_dendrite	L6b	kruskal	0.557633	1	FALSE
basal_dendrite_frac_below_apical_dendrite	L2/3 IT_superficial	kruskal	0.000241164	0.000482328	TRUE	0.00014763	0.546803	0.0894242
basal_dendrite_frac_below_apical_dendrite	L2/3 IT_deep	kruskal	0.000131936	0.00032984	TRUE	0.000373328	0.571806	0.00130901
basal_dendrite_frac_below_apical_dendrite	L4 IT	mannwhitneyu	1.145e-07	1.145e-06	TRUE	1.145e-06
basal_dendrite_frac_below_apical_dendrite	L5 IT	kruskal	1.28878e-06	4.29595e-06	TRUE	2.88123e-06	0.914405	0.00620839
basal_dendrite_frac_below_apical_dendrite	L5/6 NP	kruskal	0.752541	0.752541	FALSE
basal_dendrite_frac_below_apical_dendrite	L5 ET	kruskal	4.17417e-07	2.08709e-06	TRUE	0.000185109	0.670807	6.12719e-05
basal_dendrite_frac_below_apical_dendrite	L6 IT Car3	mannwhitneyu	0.00102444	0.00146348	TRUE	0.00146348
basal_dendrite_frac_below_apical_dendrite	L6 IT	kruskal	0.00544307	0.00680383	TRUE	0.00461063	0.0240818	0.704977
basal_dendrite_frac_below_apical_dendrite	L6 CT	mannwhitneyu	0.0174703	0.0194115	TRUE	0.0194115
basal_dendrite_frac_below_apical_dendrite	L6b	kruskal	0.00070436	0.00117393	TRUE	0.00320923	0.862371	0.0462551
basal_dendrite_frac_intersect_apical_dendrite	L2/3 IT_superficial	kruskal	0.000241164	0.000482328	TRUE	0.00014763	0.546803	0.0894242
basal_dendrite_frac_intersect_apical_dendrite	L2/3 IT_deep	kruskal	0.000131936	0.00032984	TRUE	0.000373328	0.571806	0.00130901
basal_dendrite_frac_intersect_apical_dendrite	L4 IT	mannwhitneyu	1.145e-07	1.145e-06	TRUE	1.145e-06
basal_dendrite_frac_intersect_apical_dendrite	L5 IT	kruskal	1.28878e-06	4.29595e-06	TRUE	2.88123e-06	0.914405	0.00620839
basal_dendrite_frac_intersect_apical_dendrite	L5/6 NP	kruskal	0.752541	0.752541	FALSE
basal_dendrite_frac_intersect_apical_dendrite	L5 ET	kruskal	4.5502e-07	2.2751e-06	TRUE	0.00018698	0.662649	6.70755e-05
basal_dendrite_frac_intersect_apical_dendrite	L6 IT Car3	mannwhitneyu	0.0425378	0.0472642	TRUE	0.0472642
basal_dendrite_frac_intersect_apical_dendrite	L6 IT	kruskal	0.00650102	0.00928716	TRUE	0.0045322	0.0969617	0.74541
basal_dendrite_frac_intersect_apical_dendrite	L6 CT	mannwhitneyu	0.0174703	0.0218379	TRUE	0.0218379
basal_dendrite_frac_intersect_apical_dendrite	L6b	kruskal	0.00125807	0.00209678	TRUE	0.00506281	0.864467	0.0580353
basal_dendrite_max_branch_order	L2/3 IT_superficial	kruskal	0.90493	0.90493	FALSE
basal_dendrite_max_branch_order	L2/3 IT_deep	kruskal	0.000235646	0.000785488	TRUE	0.00423121	0.0737171	0.000360191
basal_dendrite_max_branch_order	L4 IT	mannwhitneyu	0.0147844	0.0200112	TRUE	0.0200112
basal_dendrite_max_branch_order	L5 IT	kruskal	0.00350649	0.00701298	TRUE	0.274989	0.0149117	0.00244371
basal_dendrite_max_branch_order	L5/6 NP	kruskal	0.0493031	0.0547812	FALSE
basal_dendrite_max_branch_order	L5 ET	kruskal	4.22777e-06	4.22777e-05	TRUE	0.0530672	0.181484	6.79267e-06
basal_dendrite_max_branch_order	L6 IT Car3	mannwhitneyu	0.0117008	0.0195013	TRUE	0.0195013
basal_dendrite_max_branch_order	L6 IT	kruskal	1.08785e-05	5.43924e-05	TRUE	0.000615558	0.865051	0.00149221
basal_dendrite_max_branch_order	L6 CT	mannwhitneyu	0.000423505	0.00105876	TRUE	0.00105876
basal_dendrite_max_branch_order	L6b	kruskal	0.016009	0.0200112	TRUE	0.0634011	0.87016	0.0936386
basal_dendrite_max_euclidean_distance	L2/3 IT_superficial	kruskal	1.79404e-09	5.98014e-09	TRUE	7.25415e-10	0.241585	0.00990753
basal_dendrite_max_euclidean_distance	L2/3 IT_deep	kruskal	2.04801e-08	5.12003e-08	TRUE	1.00108e-08	0.0268807	0.0344085
basal_dendrite_max_euclidean_distance	L4 IT	mannwhitneyu	2.31654e-07	4.63308e-07	TRUE	4.63308e-07
basal_dendrite_max_euclidean_distance	L5 IT	kruskal	7.95241e-13	7.95241e-12	TRUE	3.31229e-11	0.648213	6.18172e-06
basal_dendrite_max_euclidean_distance	L5/6 NP	kruskal	0.021823	0.0242478	TRUE	0.0220084	0.142986	0.935221
basal_dendrite_max_euclidean_distance	L5 ET	kruskal	2.04754e-11	1.02377e-10	TRUE	9.97255e-07	0.580478	1.05885e-07
basal_dendrite_max_euclidean_distance	L6 IT Car3	mannwhitneyu	3.89714e-05	4.87142e-05	TRUE	4.87142e-05
basal_dendrite_max_euclidean_distance	L6 IT	kruskal	6.95655e-06	9.93793e-06	TRUE	0.000153545	0.783922	0.00382349
basal_dendrite_max_euclidean_distance	L6 CT	mannwhitneyu	3.14774e-06	5.24624e-06	TRUE	5.24624e-06
basal_dendrite_max_euclidean_distance	L6b	kruskal	0.213401	0.213401	FALSE
basal_dendrite_max_path_distance	L2/3 IT_superficial	kruskal	3.58937e-09	1.19646e-08	TRUE	1.34515e-09	0.113171	0.035644
basal_dendrite_max_path_distance	L2/3 IT_deep	kruskal	2.60381e-07	5.20761e-07	TRUE	1.46044e-07	0.0308228	0.0675047
basal_dendrite_max_path_distance	L4 IT	mannwhitneyu	2.31654e-07	5.20761e-07	TRUE	5.20761e-07
basal_dendrite_max_path_distance	L5 IT	kruskal	1.95969e-12	1.95969e-11	TRUE	2.94416e-11	0.900417	2.9222e-05
basal_dendrite_max_path_distance	L5/6 NP	kruskal	0.0035002	0.00388911	TRUE	0.00242078	0.174346	0.658117
basal_dendrite_max_path_distance	L5 ET	kruskal	1.7729e-11	8.86448e-11	TRUE	1.17263e-06	0.624444	7.68911e-08
basal_dendrite_max_path_distance	L6 IT Car3	mannwhitneyu	3.89714e-05	4.87142e-05	TRUE	4.87142e-05
basal_dendrite_max_path_distance	L6 IT	kruskal	6.81857e-06	9.74081e-06	TRUE	0.000129706	0.734233	0.00448812
basal_dendrite_max_path_distance	L6 CT	mannwhitneyu	5.24624e-07	8.74373e-07	TRUE	8.74373e-07
basal_dendrite_max_path_distance	L6b	kruskal	0.0873139	0.0873139	FALSE
basal_dendrite_mean_contraction	L2/3 IT_superficial	kruskal	0.177346	0.253351	FALSE
basal_dendrite_mean_contraction	L2/3 IT_deep	kruskal	0.224974	0.281217	FALSE
basal_dendrite_mean_contraction	L4 IT	mannwhitneyu	0.035065	0.157138	FALSE
basal_dendrite_mean_contraction	L5 IT	kruskal	0.00790235	0.0790235	FALSE
basal_dendrite_mean_contraction	L5/6 NP	kruskal	0.0598574	0.157138	FALSE
basal_dendrite_mean_contraction	L5 ET	kruskal	0.535389	0.535389	FALSE
basal_dendrite_mean_contraction	L6 IT Car3	mannwhitneyu	0.486906	0.535389	FALSE
basal_dendrite_mean_contraction	L6 IT	kruskal	0.157225	0.253351	FALSE
basal_dendrite_mean_contraction	L6 CT	mannwhitneyu	0.0628552	0.157138	FALSE
basal_dendrite_mean_contraction	L6b	kruskal	0.0943774	0.188755	FALSE
basal_dendrite_mean_diameter	L2/3 IT_superficial	kruskal	0.00489366	0.0489366	TRUE	0.00663126	0.743531	0.0448847
basal_dendrite_mean_diameter	L2/3 IT_deep	kruskal	0.181769	0.454421	FALSE
basal_dendrite_mean_diameter	L4 IT	mannwhitneyu	0.900688	0.900688	FALSE
basal_dendrite_mean_diameter	L5 IT	kruskal	0.352266	0.58711	FALSE
basal_dendrite_mean_diameter	L5/6 NP	kruskal	0.311506	0.58711	FALSE
basal_dendrite_mean_diameter	L5 ET	kruskal	0.13539	0.4513	FALSE
basal_dendrite_mean_diameter	L6 IT Car3	mannwhitneyu	0.0488564	0.244282	FALSE
basal_dendrite_mean_diameter	L6 IT	kruskal	0.740396	0.822662	FALSE
basal_dendrite_mean_diameter	L6 CT	mannwhitneyu	0.510753	0.729647	FALSE
basal_dendrite_mean_diameter	L6b	kruskal	0.605234	0.756542	FALSE
basal_dendrite_num_branches	L2/3 IT_superficial	kruskal	0.00577131	0.00721413	TRUE	0.0199692	0.0199692	0.319092
basal_dendrite_num_branches	L2/3 IT_deep	kruskal	0.130004	0.130004	FALSE
basal_dendrite_num_branches	L4 IT	mannwhitneyu	8.00763e-06	4.00381e-05	TRUE	4.00381e-05
basal_dendrite_num_branches	L5 IT	kruskal	0.000282273	0.000564546	TRUE	0.0183757	0.000275746	0.0125018
basal_dendrite_num_branches	L5/6 NP	kruskal	0.0114144	0.0126827	TRUE	0.0140431	0.839033	0.176979
basal_dendrite_num_branches	L5 ET	kruskal	2.90644e-07	2.90644e-06	TRUE	0.00603756	0.391507	1.86473e-06
basal_dendrite_num_branches	L6 IT Car3	mannwhitneyu	0.000770318	0.00123862	TRUE	0.00123862
basal_dendrite_num_branches	L6 IT	kruskal	5.7809e-05	0.000192697	TRUE	0.00183585	0.668396	0.00183585
basal_dendrite_num_branches	L6 CT	mannwhitneyu	0.000274275	0.000564546	TRUE	0.000564546
basal_dendrite_num_branches	L6b	kruskal	0.000867037	0.00123862	TRUE	0.0109057	0.704255	0.015808
basal_dendrite_soma_percentile_x	L2/3 IT_superficial	kruskal	0.0411452	0.137151	FALSE
basal_dendrite_soma_percentile_x	L2/3 IT_deep	kruskal	0.956162	0.956162	FALSE
basal_dendrite_soma_percentile_x	L4 IT	mannwhitneyu	0.227691	0.391113	FALSE
basal_dendrite_soma_percentile_x	L5 IT	kruskal	0.833728	0.926365	FALSE
basal_dendrite_soma_percentile_x	L5/6 NP	kruskal	0.712948	0.894674	FALSE
basal_dendrite_soma_percentile_x	L5 ET	kruskal	0.0261691	0.130845	FALSE
basal_dendrite_soma_percentile_x	L6 IT Car3	mannwhitneyu	0.00646886	0.0646886	FALSE
basal_dendrite_soma_percentile_x	L6 IT	kruskal	0.114923	0.287307	FALSE
basal_dendrite_soma_percentile_x	L6 CT	mannwhitneyu	0.715739	0.894674	FALSE
basal_dendrite_soma_percentile_x	L6b	kruskal	0.234668	0.391113	FALSE
basal_dendrite_soma_percentile_y	L2/3 IT_superficial	kruskal	1.88328e-06	3.76656e-06	TRUE	1.20889e-06	0.641049	0.0129482
basal_dendrite_soma_percentile_y	L2/3 IT_deep	kruskal	2.21374e-07	5.53435e-07	TRUE	1.49781e-07	0.494351	0.00123402
basal_dendrite_soma_percentile_y	L4 IT	mannwhitneyu	3.49774e-08	1.16591e-07	TRUE	1.16591e-07
basal_dendrite_soma_percentile_y	L5 IT	kruskal	8.41195e-12	8.41195e-11	TRUE	1.79407e-11	0.497758	0.000758741
basal_dendrite_soma_percentile_y	L5/6 NP	kruskal	0.520139	0.520139	FALSE
basal_dendrite_soma_percentile_y	L5 ET	kruskal	5.51268e-09	2.75634e-08	TRUE	3.6936e-05	0.783362	1.97082e-06
basal_dendrite_soma_percentile_y	L6 IT Car3	mannwhitneyu	0.00769698	0.0085522	TRUE	0.0085522
basal_dendrite_soma_percentile_y	L6 IT	kruskal	0.000388263	0.000554662	TRUE	0.000313303	0.136264	0.268163
basal_dendrite_soma_percentile_y	L6 CT	mannwhitneyu	3.14774e-06	5.24624e-06	TRUE	5.24624e-06
basal_dendrite_soma_percentile_y	L6b	kruskal	0.00200365	0.00250456	TRUE	0.00536224	0.7204	0.100574
basal_dendrite_stem_exit_down	L2/3 IT_superficial	kruskal	0.00783491	0.0391746	TRUE	0.00770365	1	0.10104
basal_dendrite_stem_exit_down	L2/3 IT_deep	kruskal	0.51173	0.645726	FALSE
basal_dendrite_stem_exit_down	L4 IT	mannwhitneyu	0.00090155	0.0090155	TRUE	0.0090155
basal_dendrite_stem_exit_down	L5 IT	kruskal	0.0324626	0.108209	FALSE
basal_dendrite_stem_exit_down	L5/6 NP	kruskal	0.581153	0.645726	FALSE
basal_dendrite_stem_exit_down	L5 ET	kruskal	0.718829	0.718829	FALSE
basal_dendrite_stem_exit_down	L6 IT Car3	mannwhitneyu	0.413804	0.645726	FALSE
basal_dendrite_stem_exit_down	L6 IT	kruskal	0.0932109	0.233027	FALSE
basal_dendrite_stem_exit_down	L6 CT	mannwhitneyu	0.518844	0.645726	FALSE
basal_dendrite_stem_exit_down	L6b	kruskal	0.192641	0.385282	FALSE
basal_dendrite_stem_exit_side	L2/3 IT_superficial	kruskal	0.0110083	0.110083	FALSE
basal_dendrite_stem_exit_side	L2/3 IT_deep	kruskal	0.360142	0.4357	FALSE
basal_dendrite_stem_exit_side	L4 IT	mannwhitneyu	0.39213	0.4357	FALSE
basal_dendrite_stem_exit_side	L5 IT	kruskal	0.101579	0.338597	FALSE
basal_dendrite_stem_exit_side	L5/6 NP	kruskal	0.315263	0.4357	FALSE
basal_dendrite_stem_exit_side	L5 ET	kruskal	0.218969	0.4357	FALSE
basal_dendrite_stem_exit_side	L6 IT Car3	mannwhitneyu	0.295555	0.4357	FALSE
basal_dendrite_stem_exit_side	L6 IT	kruskal	0.203091	0.4357	FALSE
basal_dendrite_stem_exit_side	L6 CT	mannwhitneyu	0.040897	0.204485	FALSE
basal_dendrite_stem_exit_side	L6b	kruskal	0.825511	0.825511	FALSE
basal_dendrite_stem_exit_up	L2/3 IT_superficial	kruskal	0.0505714	0.126429	FALSE
basal_dendrite_stem_exit_up	L2/3 IT_deep	kruskal	0.504044	0.560049	FALSE
basal_dendrite_stem_exit_up	L4 IT	mannwhitneyu	0.589076	0.589076	FALSE
basal_dendrite_stem_exit_up	L5 IT	kruskal	0.0291177	0.0970591	FALSE
basal_dendrite_stem_exit_up	L5/6 NP	kruskal	0.0960594	0.192119	FALSE
basal_dendrite_stem_exit_up	L5 ET	kruskal	0.123129	0.205215	FALSE
basal_dendrite_stem_exit_up	L6 IT Car3	mannwhitneyu	0.0205085	0.0970591	FALSE
basal_dendrite_stem_exit_up	L6 IT	kruskal	0.301256	0.37657	FALSE
basal_dendrite_stem_exit_up	L6 CT	mannwhitneyu	0.0195196	0.0970591	FALSE
basal_dendrite_stem_exit_up	L6b	kruskal	0.216239	0.308913	FALSE
basal_dendrite_total_length	L2/3 IT_superficial	kruskal	2.59601e-05	4.32668e-05	TRUE	0.000199309	0.225538	0.000506448
basal_dendrite_total_length	L2/3 IT_deep	kruskal	1.79557e-06	5.98524e-06	TRUE	8.6695e-07	0.248629	0.0112845
basal_dendrite_total_length	L4 IT	mannwhitneyu	0.470895	0.470895	FALSE
basal_dendrite_total_length	L5 IT	kruskal	7.41852e-06	1.4837e-05	TRUE	0.00774695	0.00673419	1.40991e-05
basal_dendrite_total_length	L5/6 NP	kruskal	0.00811926	0.0090214	TRUE	0.0065383	0.456324	0.382747
basal_dendrite_total_length	L5 ET	kruskal	8.94008e-12	8.94008e-11	TRUE	2.08095e-06	0.804997	2.05471e-08
basal_dendrite_total_length	L6 IT Car3	mannwhitneyu	5.00147e-05	7.14496e-05	TRUE	7.14496e-05
basal_dendrite_total_length	L6 IT	kruskal	5.11949e-06	1.27987e-05	TRUE	0.000190563	0.921986	0.0020945
basal_dendrite_total_length	L6 CT	mannwhitneyu	2.62312e-07	1.31156e-06	TRUE	1.31156e-06
basal_dendrite_total_length	L6b	kruskal	0.000652287	0.000815359	TRUE	0.0060512	0.849713	0.0208321
basal_dendrite_total_surface_area	L2/3 IT_superficial	kruskal	5.86109e-06	1.44311e-05	TRUE	4.69975e-05	0.238856	0.00026286
basal_dendrite_total_surface_area	L2/3 IT_deep	kruskal	1.04423e-06	3.48076e-06	TRUE	4.74581e-07	0.18945	0.0136941
basal_dendrite_total_surface_area	L4 IT	mannwhitneyu	0.708123	0.708123	FALSE
basal_dendrite_total_surface_area	L5 IT	kruskal	6.86812e-05	9.81161e-05	TRUE	0.0448214	0.00534662	6.29093e-05
basal_dendrite_total_surface_area	L5/6 NP	kruskal	0.0120006	0.013334	TRUE	0.00906474	0.387612	0.387612
basal_dendrite_total_surface_area	L5 ET	kruskal	1.53792e-11	1.53792e-10	TRUE	1.46221e-06	0.681067	5.29715e-08
basal_dendrite_total_surface_area	L6 IT Car3	mannwhitneyu	5.00147e-05	8.33579e-05	TRUE	8.33579e-05
basal_dendrite_total_surface_area	L6 IT	kruskal	7.21553e-06	1.44311e-05	TRUE	0.000273942	0.963548	0.002144
basal_dendrite_total_surface_area	L6 CT	mannwhitneyu	2.62312e-07	1.31156e-06	TRUE	1.31156e-06
basal_dendrite_total_surface_area	L6b	kruskal	0.00156068	0.00195084	TRUE	0.0180281	0.6737	0.0191156
soma_aligned_dist_from_pia	L2/3 IT_superficial	kruskal	5.72271e-10	1.43068e-09	TRUE	2.05345e-10	0.102719	0.0252922
soma_aligned_dist_from_pia	L2/3 IT_deep	kruskal	2.99135e-10	9.97116e-10	TRUE	1.53521e-10	0.00900196	0.025206
soma_aligned_dist_from_pia	L4 IT	mannwhitneyu	3.20549e-09	6.41098e-09	TRUE	6.41098e-09
soma_aligned_dist_from_pia	L5 IT	kruskal	4.60371e-17	4.60371e-16	TRUE	2.36516e-17	0.0415722	0.00282065
soma_aligned_dist_from_pia	L5/6 NP	kruskal	7.6466e-06	9.55824e-06	TRUE	5.39088e-06	0.292527	0.088648
soma_aligned_dist_from_pia	L5 ET	kruskal	6.34513e-12	3.17257e-11	TRUE	1.78092e-07	0.387534	1.49237e-07
soma_aligned_dist_from_pia	L6 IT Car3	mannwhitneyu	3.89714e-05	4.33015e-05	TRUE	4.33015e-05
soma_aligned_dist_from_pia	L6 IT	kruskal	3.09593e-06	4.42276e-06	TRUE	6.5475e-05	0.695257	0.00363632
soma_aligned_dist_from_pia	L6 CT	mannwhitneyu	2.62312e-07	4.37186e-07	TRUE	4.37186e-07
soma_aligned_dist_from_pia	L6b	kruskal	0.00044412	0.00044412	TRUE	0.00194057	0.800542	0.045539
soma_surface_area	L2/3 IT_superficial	mannwhitneyu	0.95336	1	FALSE
soma_surface_area	L2/3 IT_deep	mannwhitneyu	0.0437303	0.306112	FALSE
soma_surface_area	L4 IT	none			FALSE
soma_surface_area	L5 IT	mannwhitneyu	0.411654	1	FALSE
soma_surface_area	L5/6 NP	mannwhitneyu	0.937063	1	FALSE
soma_surface_area	L5 ET	mannwhitneyu	0.713544	1	FALSE
soma_surface_area	L6 IT Car3	none			FALSE
soma_surface_area	L6 IT	mannwhitneyu	1	1	FALSE
soma_surface_area	L6 CT	none			FALSE
soma_surface_area	L6b	mannwhitneyu	0.533333	1	FALSE
dendrite_total_length	L2/3 IT_superficial	kruskal	4.72565e-08	1.57522e-07	TRUE	3.99894e-07	0.300168	4.08449e-05
dendrite_total_length	L2/3 IT_deep	kruskal	1.77692e-07	4.4423e-07	TRUE	1.699e-07	0.700997	0.000463911
dendrite_total_length	L4 IT	mannwhitneyu	4.05562e-05	4.50624e-05	TRUE	4.50624e-05
dendrite_total_length	L5 IT	kruskal	3.07511e-10	1.53756e-09	TRUE	1.663e-07	0.113686	1.10997e-06
dendrite_total_length	L5/6 NP	kruskal	2.17884e-05	3.11263e-05	TRUE	3.60617e-05	0.762436	0.0225035
dendrite_total_length	L5 ET	kruskal	9.21235e-12	9.21235e-11	TRUE	4.67899e-06	0.975381	9.99178e-09
dendrite_total_length	L6 IT Car3	mannwhitneyu	3.89714e-05	4.50624e-05	TRUE	4.50624e-05
dendrite_total_length	L6 IT	kruskal	3.31444e-06	5.52407e-06	TRUE	0.000130467	0.89611	0.00186793
dendrite_total_length	L6 CT	mannwhitneyu	3.14774e-06	5.52407e-06	TRUE	5.52407e-06
dendrite_total_length	L6b	kruskal	0.000457609	0.000457609	TRUE	0.00283163	0.949638	0.0308011

### Sheet: 4_electrophysiology_species_man
feature	subclass	test_type	raw_pval	fdr_pval	rejected	human_vs_mouse	human_vs_macaque	macaque_vs_mouse
combined_upstroke_downstroke_ratio_rheo	L2/3 IT superficial	kruskal	8.00005e-13	3.20002e-12	TRUE	3.07446e-13	0.236074	0.00804914
combined_upstroke_downstroke_ratio_rheo	L2/3 IT deep	kruskal	0.0211396	0.0211396	TRUE	0.0204173	0.735293	0.0204173
combined_upstroke_downstroke_ratio_rheo	L5 IT	kruskal	5.88675e-10	1.17735e-09	TRUE	6.58853e-10	0.49341	0.00457264
combined_upstroke_downstroke_ratio_rheo	L5 ET	kruskal	0.0208628	0.0211396	TRUE	0.794498	0.17811	0.0176248
combined_width_rheo	L2/3 IT superficial	kruskal	0.00893302	0.017866	TRUE	0.248679	0.0194039	0.00663246
combined_width_rheo	L2/3 IT deep	kruskal	0.016084	0.0214453	TRUE	0.0361913	0.375047	0.0128756
combined_width_rheo	L5 IT	kruskal	8.85352e-07	3.54141e-06	TRUE	2.27539e-05	0.248592	0.000251086
combined_width_rheo	L5 ET	kruskal	0.0962935	0.0962935	FALSE
combined_upstroke_rheo	L2/3 IT superficial	kruskal	1.35071e-11	5.40284e-11	TRUE	1.73563e-09	0.068306	5.46822e-07
combined_upstroke_rheo	L2/3 IT deep	kruskal	1.33457e-05	1.77943e-05	TRUE	0.00676739	0.0101893	8.32169e-06
combined_upstroke_rheo	L5 IT	kruskal	3.39615e-07	6.7923e-07	TRUE	0.000113171	0.0257294	1.42377e-05
combined_upstroke_rheo	L5 ET	kruskal	0.0642916	0.0642916	FALSE
combined_downstroke_rheo	L2/3 IT superficial	kruskal	0.00113901	0.00227802	TRUE	0.032012	0.00217165	0.032012
combined_downstroke_rheo	L2/3 IT deep	kruskal	0.145083	0.145083	FALSE
combined_downstroke_rheo	L5 IT	kruskal	0.0439411	0.0585881	FALSE
combined_downstroke_rheo	L5 ET	kruskal	2.32195e-06	9.28782e-06	TRUE	0.0170666	3.14024e-05	3.14024e-05
combined_sag	L2/3 IT superficial	kruskal	1.48193e-10	1.48193e-10	TRUE	1.77113e-05	0.000682081	4.12707e-10
combined_sag	L2/3 IT deep	kruskal	4.94253e-12	6.59004e-12	TRUE	6.25702e-05	6.25702e-05	7.61171e-12
combined_sag	L5 IT	kruskal	1.48654e-32	5.94615e-32	TRUE	2.90972e-21	0.000127939	3.99077e-21
combined_sag	L5 ET	kruskal	1.06774e-12	2.13547e-12	TRUE	0.000578066	0.562499	6.17436e-11
combined_baseline	L2/3 IT superficial	kruskal	4.08365e-11	4.08365e-11	TRUE	3.909e-07	0.0072734	1.06747e-09
combined_baseline	L2/3 IT deep	kruskal	1.83952e-11	2.4527e-11	TRUE	2.98739e-06	0.00274323	7.75817e-12
combined_baseline	L5 IT	kruskal	4.76904e-37	1.90762e-36	TRUE	5.6307e-28	0.00745625	8.9436e-20
combined_baseline	L5 ET	kruskal	1.84089e-17	3.68178e-17	TRUE	2.74132e-06	0.986553	8.01717e-14
combined_input_resistance_SS	L2/3 IT superficial	kruskal	0.00537137	0.00716182	TRUE	0.00426923	0.591141	0.119356
combined_input_resistance_SS	L2/3 IT deep	kruskal	0.674241	0.674241	FALSE
combined_input_resistance_SS	L5 IT	kruskal	5.46826e-05	0.000109365	TRUE	0.421745	3.60389e-05	8.02138e-05
combined_input_resistance_SS	L5 ET	kruskal	2.7174e-23	1.08696e-22	TRUE	1.4929e-05	0.19214	1.48992e-20
combined_tau	L2/3 IT superficial	kruskal	2.76065e-15	1.10426e-14	TRUE	1.35931e-14	0.746713	2.15515e-07
combined_tau	L2/3 IT deep	kruskal	5.6515e-05	5.6515e-05	TRUE	4.68661e-05	0.449589	0.000178437
combined_tau	L5 IT	kruskal	5.7807e-14	1.15614e-13	TRUE	5.91362e-11	0.118818	8.46921e-08
combined_tau	L5 ET	kruskal	1.56952e-05	2.0927e-05	TRUE	0.0109244	0.635043	0.000205875
combined_peak_v	L2/3 IT superficial	kruskal	0.125958	0.149945	FALSE
combined_peak_v	L2/3 IT deep	kruskal	0.149945	0.149945	FALSE
combined_peak_v	L5 IT	kruskal	9.89489e-09	3.95796e-08	TRUE	3.86562e-09	0.0450851	0.202232
combined_peak_v	L5 ET	kruskal	2.6035e-05	5.207e-05	TRUE	0.000387735	0.061995	0.00902373
